# A systematic map of soil invertebrate biodiversity in Canada: Identifying spatial and taxonomic knowledge gaps

**DOI:** 10.64898/2026.09.22.753449

**Authors:** Maheshi E. Dharmasiri, Zoë Lindo, Erin K. Cameron

## Abstract

Soil is one of the most biodiverse habitats on the planet, yet the extent of soil biodiversity knowledge in Canada is unknown. To better understand our knowledge, we systematically mapped soil invertebrate biodiversity knowledge from peer-reviewed literature to identify spatial and taxonomic gaps and to assess whether areas projected to experience different magnitudes of climate change are adequately sampled. A total of 1,176 Canadian sampling locations were identified from 427 articles. We found biases in sampling coverage spatially and in relation to current and projected climatic conditions. The geographic region above 60 degrees North is sparsely sampled. Colder regions (< -0.12 °C) and regions receiving the least (< 646.47 mm), moderately high (2268.67 to 2809.40 mm), and high (2809.40 to 3350.14 mm) amounts of precipitation were under sampled. Regions projected to have the smallest (< 0.86 °C) and greatest (> 1.59 °C) magnitudes in temperature change and regions projected to have moderate (-2.06 to +2.69 mm) to large changes (+2.69 to +7.44 mm) in precipitation were underrepresented. The sampled locations also suffer from taxonomic biases which were skewed toward Nematoda (19%), Annelida (18%), Acari (15%), and Collembola (14%). Our results suggest that methods such as stratified sampling is essential to capture underrepresented regions, taxonomic groups, and an array of current and projected climatic conditions. Additionally, shifting to a multispecies sampling approach is essential for broader soil ecosystem knowledge. Importantly, data from well-sampled areas should be examined to determine how it can be leveraged to advance conservation management of soil invertebrates.

## supplementary files_S4_List of articles at full-text stage and extracted data_2 for "A systematic map of soil invertebrate biodiversity in Canada: Identifying spatial and taxonomic knowledge gaps"

### Sheet: invertebrate_data
ID	title	downloaded	year	journal	issue	pages	authors	doi	reviewers	excluded_full-text	exclusion_reason	sampling_time-frame	sampling_comments	study_type	taxa_identification_method	extraction_type	methods_open_comments	variable_measured	n	molecular_methodology_type	taxonomic_resolution	soil_organism	harmonised_name	taxa_comments	life_stage	pooled_data
14	Does aerial spraying of Bacillus thuringiensis subsp kurstaki (Btk) pose a risk to nontarget soil microarthropods?	Yes	2006	CANADIAN JOURNAL OF FOREST RESEARCH	6	1610-1620	Addison, JA and Otvos, IS and Battigelli, JP and Conder, N	10.1139/X06-048	Maheshi	No	NA	One Year	NA	Field	Morphological	Heat	NA	Abundance, Diversity		NA	Suborder	Acari	Acari	Oribatids, Mesostigmata, Prostigmata	NA	No
17	Differentiation of potato ecosystems on the basis of relationships among physical, chemical and biological soil parameters	Yes	2014	CANADIAN JOURNAL OF SOIL SCIENCE	4	463-476	Boiteau, G and Goyer, C and Rees, HW and Zebarth, BJ	10.4141/CJSS2013-095	Maheshi	No	NA	One Year	NA	Field	Morphological	Heat	NA	Abundance		NA	Subclass	Acari	Acari	Reported as Acari	NA	No
74	Responses of oribatid mites to warming in boreal peatlands depend on fen type	Yes	2021	PEDOBIOLOGIA	NA	NA-NA	Barreto, C and Branfireun, BA and McLaughlin, JW and Lindo, Z	10.1016/j.pedobi.2021.150772	Maheshi	No	NA	Multiple Years	NA	Field	Morphological	Heat	NA	Diversity, Abundance		NA	Species	Acari	Acari	NA	Adults; Immatures	No
75	Checklist of oribatid mites (Acari: Oribatida) from two contrasting boreal fens: an update on oribatid mites of Canadian peatlands	Yes	2021	SYSTEMATIC AND APPLIED ACAROLOGY	5	866-884	Barreto, C and Lindo, Z	10.11158/saa.26.5.4	Maheshi	No	NA	Multiple Years	NA	Field	Morphological	Heat	NA	Abundance, Diversity		NA	Species	Acari	Acari	NA	NA	No
76	Drivers of decomposition and the detrital invertebrate community differ across a hummock-hollow microtopology in Boreal peatlands	Yes	2018	ECOSCIENCE	1	39-48	Barreto, C and Lindo, Z	10.1080/11956860.2017.1412282	Maheshi	No	NA	One Year	NA	Field	Morphological	Heat	Litter bags	Diversity, Abundance		NA	Suborder	Acari	Acari	NA	NA	No
79	Short-term impact of forest soil compaction and organic matter removal on soil mesofauna density and oribatid mite diversity	Yes	2004	CANADIAN JOURNAL OF FOREST RESEARCH	5	39-53	Battigelli, JP and Spence, JR and Langor, DW and Berch, SM	10.1139/X03-267	Maheshi	No	NA	Multiple Years	NA	Field	Morphological	Heat	NA	Diversity, Abundance		NA	Suborder	Acari	Acari	NA	NA	No
80	Impact of cattle grazing on prostigmatid mite densities in grassland soils of southern interior British Columbia	Yes	2003	CANADIAN JOURNAL OF SOIL SCIENCE	5	39-55	Battigelli, JP and McIntyre, GS and Broersma, K and Krzic, M	10.4141/S02-064	Maheshi	No	NA	One Year	NA	Field	Morphological	Heat	NA	Abundance		NA	Suborder	Acari	Acari	Prostigmatid	NA	No
81	SOIL FAUNA COMMUNITIES IN 2 DISTINCT BUT ADJACENT FOREST TYPES ON NORTHERN VANCOUVER-ISLAND, BRITISH-COLUMBIA	Yes	1994	CANADIAN JOURNAL OF FOREST RESEARCH	8	39-56	BATTIGELLI, JP and BERCH, SM and MARSHALL, VG	10.1139/x94-203	Maheshi	No	NA	Multiple Years	NA	Field	Morphological	Heat	NA	Diversity, Abundance, Biomass		NA	Order	Acari	Acari	Mesostigmata, Prostigmata, Astigmata, Cryptostigmata	NA	No
105	Rapid colonization of the post-burn environment improves egg survival in pyrophilic ground beetles	Yes	2022	ECOSPHERE	8	39-88	Bell, AJ and Calladine, KS and Wardle, DA and Phillips, ID	10.1002/ecs2.4213	Maheshi	No	NA	One Year	NA	Laboratory	Morphological	Heat	NA	Abundance		NA	Subclass	Acari	Acari	Reported as Acari	NA	No
116	Impacts of repeated fertilization on fine roots, mycorrhizas, mesofauna, and soil chemistry under young interior spruce in central British Columbia	Yes	2009	CANADIAN JOURNAL OF FOREST RESEARCH-REVUE CANADIENNE DE RECHERCHE FORESTIERE	5	39-98	Berch, SM and Brockley, RP and Battigelli, J and Hagerman, S	10.1139/X08-204	Maheshi	No	NA	One Year	NA	Field	Morphological	Heat	High gradient extractors	Abundance, Diversity		NA	Order	Acari	Acari	NA	NA	No
117	Responses of soil mesofauna communities and oribatid mite species to site preparation treatments in high-elevation cutblocks in southern British Columbia	Yes	2007	PEDOBIOLOGIA	1	39-100	Berch, SM and Battigelli, JP and Hope, GD	10.1016/j.pedobi.2006.12.001	Maheshi	No	NA	One Year	NA	Field	Morphological	Heat	High gradient extractors	Abundance, Diversity		NA	Species	Acari	Acari	NA	Juveniles	No
127	EFFECT OF FOREST HARVEST ON DECOMPOSITION AND COLONIZATION OF MAPLE LEAF LITTER BY SOIL MICROARTHROPODS	Yes	1988	CANADIAN JOURNAL OF SOIL SCIENCE	1	39-102	BIRD, GA and CHATARPAUL, L	10.4141/cjss88-003	Maheshi	No	NA	One Year	NA	Field	Morphological	Heat	Litter bags	Diversity, Abundance		NA	Species	Acari	Acari	NA	NA	No
128	EFFECT OF WHOLE-TREE AND CONVENTIONAL FOREST HARVEST ON SOIL MICROARTHROPODS	Yes	1986	CANADIAN JOURNAL OF ZOOLOGY	9	39-104	BIRD, GA and CHATARPAUL, L	10.1139/z86-299	Maheshi	No	NA	One Year	NA	Field	Morphological	Heat	NA	Diversity, Abundance		NA	Species	Acari	Acari	NA	NA	No
163	COMPARISON OF 2 METHODS FOR ASSESSING THE EFFECTS OF CARBOFURAN ON SOIL ANIMAL DECOMPOSERS IN CORNFIELDS	Yes	1982	ENVIRONMENTAL ENTOMOLOGY	5	39-109	BROADBENT, AB and TOMLIN, AD	10.1093/ee/11.5.1036	Maheshi	No	NA	Multiple Years	NA	Field	Morphological	Heat	NA	Abundance, Diversity		NA	Suborder	Acari	Acari	NA	NA	No
189	Effects of an Ecosystem Engineer on Belowground Movement of Microarthropods	Yes	2013	PLOS ONE	4	39-119	Cameron, EK and Proctor, HC and Bayne, EM	10.1371/journal.pone.0062796	Maheshi	No	NA	One Year	NA	Mesocosm/Microcosm	Morphological	Heat	NA	Abundance, Diversity		NA	Order	Acari	Acari	Mesostigmata, Oribatida, Prostigmata, Astigmata	NA	No
190	Influence of two exotic earthworm species with different foraging strategies on abundance and composition of boreal microarthropods	Yes	2013	SOIL BIOLOGY & BIOCHEMISTRY	NA	39-122	Cameron, EK and Knysh, KM and Proctor, HC and Bayne, EM	10.1016/j.soilbio.2012.07.010	Maheshi	No	NA	One Year	NA	Mesocosm/Microcosm	Morphological	Heat	NA	Abundance, Diversity		NA	Genus	Acari	Acari	NA	NA	No
210	Influence of 10 years of conservation tillage on some biological properties of a fine sandy loam in the potato phase of two crop rotations in Atlantic Canada	Yes	2009	CANADIAN JOURNAL OF SOIL SCIENCE	4	39-144	Carter, MR and Peters, RD and Noronha, C and Kimpinski, J	10.4141/cjss08054	Maheshi	No	NA	One Year	NA	Field	Morphological	Heat	NA	Abundance, Diversity		NA	Suborder	Acari	Acari	NA	NA	No
211	Soil micro-arthropod communities and microbial parameters in the potato ridge under two field management systems on sandy loams in Atlantic Canada	Yes	2007	CANADIAN JOURNAL OF SOIL SCIENCE	4	39-147	Carter, MR and Noronha, C	10.4141/CJSS06013	Maheshi	No	NA	Multiple Years	NA	Field	Morphological	Heat	NA	Abundance, Diversity		NA	Suborder	Acari	Acari	NA	NA	No
236	Spatial variance in soil microarthropod communities: Niche, neutrality, or stochasticity?	Yes	2014	ECOSCIENCE	4	39-163	Chen, YH and Amundrud, SL and Srivastava, DS	10.2980/21-(3-4)-3720	Maheshi	No	NA	One Year	NA	Field	Morphological	Heat	NA	Abundance, Diversity		NA	Suborder	Acari	Acari	Oribatids, Mesostigmata	NA	No
245	Effect of mixing herbaceous litter with tree litters on decomposition and N release in boreal plantations	Yes	2016	PLANT AND SOIL	2	39-166	Chomel, M and Guittonny-LarchÃªvque, M and DesRochers, A and Baldy, V	10.1007/s11104-015-2648-5	Maheshi	No	NA	One Year	NA	Field	Morphological	Heat	Litter bags	Abundance		NA	Subclass	Acari	Acari	NA	NA	No
250	Changes in abundance and diversity of microarthropods associated with Fescue Prairie grazing regimes	Yes	2002	PEDOBIOLOGIA	5	39-169	Clapperton, MJ and Kanashiro, DA and Behan-Pelletier, VM	10.1078/0031-4056-00155	Maheshi	No	NA	One Year	NA	Field	Morphological	Heat	NA	Abundance, Diversity		NA	Family	Acari	Acari	NA	NA	No
254	Influence of stand composition on predatory mite (Mesostigmata) assemblages from the forest floor in western Canadian boreal mixedwood forests	Yes	2013	FOREST ECOLOGY AND MANAGEMENT	NA	39-172	DÃ­az-Aguilar, I and Quideau, SA and Proctor, HC and Kishchuk, BE and Spence, JR	10.1016/j.foreco.2013.03.029	Maheshi	No	NA	One Year	NA	Field	Morphological	Heat	NA	Abundance, Diversity		NA	Species	Acari	Acari	NA	Immatures; Adults	No
255	Trophic ecology of mesostigmatan and oribatid mites in harvested and control coniferous and deciduous stands of the boreal mixedwood forest determined using 15N stable isotopes	Yes	2013	SOIL BIOLOGY & BIOCHEMISTRY	NA	39-173	DÃ­az-Aguilar, I and Quideau, SA	10.1016/j.soilbio.2013.08.019	Maheshi	No	NA	One Year	NA	Labaratory	Morphological	Heat	NA	Diversity		NA	Species	Acari	Acari	NA	NA	No
269	Localized Effects of Coarse Woody Material on Soil Oribatid Communities Diminish over 700 Years of Stand Development in Black-Spruce-Feathermoss Forests	Yes	2015	FORESTS	4	39-182	Doblas-Miranda, E and Work, TT	10.3390/f6040914	Maheshi	No	NA	Not Provided	NA	Field	Morphological	NA	Washed Soil Cores. Soaked in KOH solution. Washed and sieved	Abundance, Diversity		NA	Species	Acari	Acari	NA	Immature stages	No
270	Intercropping trees' effect on soil oribatid diversity in agro-ecosystems	Yes	2014	AGROFORESTRY SYSTEMS	4	39-188	Doblas-Miranda, E and Paquette, A and Work, TT	10.1007/s10457-014-9680-y	Maheshi	No	NA	One Year	NA	Field	Morphological	NA	Oil-based flotation method	Abundance, Diversity		NA	Species	Acari	Acari	NA	NA	No
280	No effects of asynchrony between hatching and peak food availability on chick growth in Semipalmated Plovers (Charadrius semipalmatus) near Churchill, Manitoba	Yes	2019	POLAR BIOLOGY	3	39-194	Corkery, CA and Nol, E and Mckinnon, L	10.1007/s00300-019-02456-w	Maheshi	No	NA	Multiple Years	NA	Field	Morphological	Not Provided	Emergence traps/cages; Pitfall traps; Soil Cores	Biomass		NA	Subclass	Acari	Acari	NA	NA	No
293	Limited effects of above- and belowground insects on community structure and function in a species-rich grassland	Yes	2009	JOURNAL OF VEGETATION SCIENCE	1	39-202	Coupe, MD and Stacey, JN and Cahill, JF	10.1111/j.1654-1103.2009.05506.x	Maheshi	No	NA	Multiple Years	NA	Field	Morphological	NA	NA	Occurrence		NA	Subclass	Acari	Acari	NA	NA	No
297	Competition and Predation in Soil Fungivorous Microarthropods Using Stable Isotope Ratio Mass Spectrometry	Yes	2019	FRONTIERS IN MICROBIOLOGY	NA	39-203	Crotty, FV and Adl, SM	10.3389/fmicb.2019.01274	Maheshi	No	NA	Not Provided	NA	Mesocosm/Microcosm	Morphological	Heat	NA	Diversity		NA	Species	Acari	Acari	NA	NA	No
323	Oribatida (Acari) in balsam fir [Abies balsamea (L)] forests of western Newfoundland	Yes	1997	CANADIAN ENTOMOLOGIST	1	39-216	Dwyer, E and Larson, DJ and Thompson, ID	10.4039/Ent129151-1	Kaveen	No	NA	Multiple Years	NA	Field	Morphological	Heat	NA	Abundance, Diversity		NA	Species	Acari	Acari	NA	NA	No
339	Positive relationship between herbaceous layer diversity and the performance of soil biota in a temperate forest	Yes	2011	SOIL BIOLOGY & BIOCHEMISTRY	2	39-219	Eisenhauer, N and Yee, K and Johnson, EA and Maraun, M and Parkinson, D and Straube, D and Scheu, S	10.1016/j.soilbio.2010.10.018	Maheshi	No	NA	Multiple Years	NA	Field	Morphological	Heat	NA	Abundance, Diversity		NA	Family	Acari	Acari	NA	NA	No
345	Invasion of a deciduous forest by earthworms: Changes in soil chemistry, microflora, microarthropods and vegetation	Yes	2007	SOIL BIOLOGY & BIOCHEMISTRY	5	39-223	Eisenhauer, N and Partsch, S and Parkinson, D and Scheu, S	10.1016/j.soilbio.2006.12.019	Maheshi	No	NA	One Year	NA	Field	Morphological	Heat	NA	Abundance, Diversity		NA	Family	Acari	Acari	NA	NA	No
368	Decomposing logs increase oribatid mite assemblage diversity in mixedwood boreal forest	Yes	2010	BIODIVERSITY AND CONSERVATION	1	39-234	DÃ©chÃªne, AD and Buddle, CM	10.1007/s10531-009-9719-y	Maheshi	No	NA	One Year	NA	Field	Morphological	Heat	NA	Abundance, Diversity		NA	Species	Acari	Acari	NA	NA	No
369	Effects of experimental forest harvesting on oribatid mite biodiversity	Yes	2009	FOREST ECOLOGY AND MANAGEMENT	7	39-235	DÃ©chÃªne, AD and Buddle, CM	10.1016/j.foreco.2009.06.033	Maheshi	No	NA	One Year	NA	Field	Morphological	Heat	NA	Abundance, Diversity		NA	Species	Acari	Acari	NA	NA	No
378	An experimental assessment of biodiversity and species turnover in terrestrial vs canopy leaf litter	Yes	2006	OECOLOGIA	2	39-236	Fagan, LL and Didham, RK and Winchester, NN and Behan-Pelletier, V and Clayton, M and Lindquist, E and Ring, RA	10.1007/s00442-005-0262-6	Maheshi	No	NA	One Year	NA	Field	Morphological	Heat	Litter bags; Lussenhop extractor	Diversity, Abundance		NA	Species	Acari	Acari	NA	NA	No
402	The influence of range-wide plant genetic variation on soil invertebrate communities	Yes	2018	ECOGRAPHY	7	39-237	Fitzpatrick, CR and Mikhailitchenko, AV and Anstett, DN and Johnson, MTJ	10.1111/ecog.03347	Kaveen	No	NA	One Year	NA	Field	Morphological	Heat	NA	Diversity		NA	Order	Acari	Acari	NA	NA	No
406	Humus forms of trembling aspen ecosystems in northeastern British Columbia	Yes	1998	FOREST ECOLOGY AND MANAGEMENT	3	39-251	Fons, J and Klinka, K and Kabzems, RD	10.1016/S0378-1127(97)00290-9	Maheshi	No	NA	Not Provided	NA	Field	Morphological	NA	NA	Occurrence		NA	Subclass	Acari	Acari	NA	NA	No
407	Temporal variations of forest floor properties in the Coastal Western Hemlock zone of southern British Columbia	Yes	1998	CANADIAN JOURNAL OF FOREST RESEARCH	4	39-254	Fons, J and Klinka, K	10.1139/cjfr-28-4-582	Maheshi	No	NA	One Year	NA	Field	Morphological	Heat	NA	Abundance, Diversity		NA	Order	Acari	Acari	NA	NA	No
424	The influence of row position and selected soil attributes on Acarina and Collembola in no-till and conventional continuous corn on a clay loam soil	Yes	1999	APPLIED SOIL ECOLOGY	1	39-294	Fox, CA and Fonseca, EJA and Miller, JJ and Tomlin, AD	10.1016/S0929-1393(98)00167-X	Maheshi	No	NA	Multiple Years	NA	Field	Morphological	Heat	Merchant-Crossley extractor	Diversity, Abundance		NA	Order	Acari	Acari	NA	NA	No
497	Detection of transgenic cp4 epsps genes in the soil food web	Yes	2009	AGRONOMY FOR SUSTAINABLE DEVELOPMENT	4	39-314	Hart, MM and Powell, JR and Gulden, RH and Levy-Booth, DJ and Dunfield, KE and Pauls, KP and Swanton, CJ and Klironomos, JN and Trevors, JT	10.1051/agro/2009020	Maheshi	No	NA	One Year	NA	Labaratory	Morphological	Heat	NA	Occurrence		NA	Subclass	Acari	Acari	NA	NA	No
515	The response of soil biota to water availability in vineyards	Yes	2013	PEDOBIOLOGIA	1	39-319	Holland, TC and Reynolds, AG and Bowen, PA and Bogdanoff, CP and Marciniak, M and Brown, RB and Hart, MM	10.1016/j.pedobi.2012.08.004	Maheshi	No	NA	Multiple Years	NA	Field	Morphological	Heat	A high efficiency canister-type soil arthropod extractor; heat, light, and moisture are used for extraction	Abundance		NA	Subclass	Acari	Acari	NA	NA	No
547	Earthworm invasion causes declines across soil fauna size classes and biodiversity facets in northern North American forests	Yes	2021	OIKOS	5	39-932	Jochum, M and Ferlian, O and Thakur, MP and Ciobanu, M and Klarner, B and Salamon, JA and Frelich, LE and Johnson, EA and Eisenhauer, N	10.1111/oik.07867	Maheshi	No	NA	Multiple Years	NA	Field	Morphological	Heat	NA	Diversity		NA	Genus	Acari	Acari	NA	NA	Yes
560	Rocks, lichens, and woody litter influenced the soil invertebrate density in upland tundra heath	Yes	2023	PLOS ONE	5	39-338	Jegede, OO and Standen, KM and Siciliano, S and Lamb, EG and Stewart, KJ	10.1371/journal.pone.0282068	Kaveen	No	NA	One Year	NA	Field	Morphological	NA	Water flotation method	Abundance		NA	Subclass	Acari	Acari	Reported as Mites	NA	No
568	Metabarcoding inventory of an arctic tundra soil ecosystem reveals highly heterogeneous communities at a small scale	Yes	2023	POLAR BIOLOGY	5	39-343	Jorna, J and Vandenbrink, B and Hogg, ID and Wall, DH and Adams, BJ	10.1007/s00300-023-03131-x	Maheshi	No	NA	One Year	NA	Field	Molecular	NA	Modified sugar-floatation	Diversity		Metabarcoding;ASV	Order	Acari	Acari	NA	NA	No
595	VEHICLE TRACKS ON HIGH ARCTIC TUNDRA - THEIR EFFECTS ON THE SOIL, VEGETATION, AND SOIL ARTHROPODS	Yes	1995	JOURNAL OF APPLIED ECOLOGY	3	39-365	KEVAN, PG and FORBES, BC and KEVAN, SM and BEHANPELLETIER, V	10.2307/2404660	Maheshi	No	NA	One Year	NA	Field	Morphological	Heat	modified (Hill 1969) Kempson, Lloyd & Gelhardi (1963) apparatus	Abundance, Diversity		NA	Species	Acari	Acari	NA	Adults; Immatures	No
609	Palatability of microfungi to soil arthropods in relation to the functioning of arbuscular mycorrhizae	Yes	1996	BIOLOGY AND FERTILITY OF SOILS	2	39-381	Klironomos, JN and Kendrick, WB	10.1007/BF00335992	Maheshi	No	NA	Not Provided	NA	Labaratory, Mesocosm/Microcosm	Morphological	Heat	Lussenhop extractor	Diversity	Yes	NA	Species	Acari	Acari	NA	NA	No
610	STIMULATIVE EFFECTS OF ARTHROPODS ON ENDOMYCORRHIZAS OF SUGAR MAPLE IN THE PRESENCE OF DECAYING LITTER	Yes	1995	FUNCTIONAL ECOLOGY	3	39-384	KLIRONOMOS, JN and KENDRICK, WB	10.2307/2390019	Maheshi	No	NA	Not Provided	NA	Mesocosm/Microcosm	Morphological	Heat	Lussenhop extractor	Diversity		NA	Species	Acari	Acari	NA	NA	No
611	RELATIONSHIPS AMONG MICROARTHROPODS, FUNGI, AND THEIR ENVIRONMENT	Yes	1995	PLANT AND SOIL	1	39-386	KLIRONOMOS, JN and KENDRICK, B	10.1007/BF02183066	Maheshi	No	NA	Not Provided	NA	Field	Morphological	Heat	NA	Abundance, Diversity		NA	Species	Acari	Acari	NA	NA	No
621	Effects of forest soil compaction and organic matter removal on leaf litter decomposition in central British Columbia	Yes	1999	CANADIAN JOURNAL OF SOIL SCIENCE	4	39-392	Kranabetter, JM and Chapman, BK	10.4141/S98-081	Maheshi	No	NA	Multiple Years	NA	Field	Morphological	Heat	Litter bags	Diversity		NA	Suborder	Acari	Acari	NA	NA	No
636	Linking the abundance of aspen with soil faunal communities and rates of belowground processes within single stands of mixed aspen-black spruce	Yes	2009	APPLIED SOIL ECOLOGY	1	39-403	LaganiÃ¨re, J and ParÃ©, D and Bradley, RL	10.1016/j.apsoil.2008.08.005	Maheshi	No	NA	One Year	NA	Field	Morphological	Heat	NA	Abundance, Diversity		NA	Suborder	Acari	Acari	NA	Adults; Larvae	No
638	Direct and Indirect Effects of Forest Anthropogenic Disturbance on Above and Below Ground Communities and Litter Decomposition	Yes	2021	ECOSYSTEMS	7	39-408	Laigle, I and Moretti, M and Rousseau, L and Gravel, D and Venier, L and Handa, IT and Messier, C and Morris, D and Hazlett, P and Fleming, R and Webster, K and Shipley, B and Aubin, I	10.1007/s10021-021-00613-z	Maheshi	No	NA	One Year	NA	Field	Morphological	Heat	NA	Diversity, Abundance		NA	Species	Acari	Acari	NA	NA	No
662	A comparison of microarthropod assemblages with emphasis on oribatid mites in canopy suspended soils and forest floors associated with ancient western redcedar trees	Yes	2006	PEDOBIOLOGIA	1	39-414	Lindo, Z and Winchester, NN	10.1016/j.pedobi.2005.09.002	Maheshi	No	NA	One Year	NA	Field	Morphological	Heat	NA	Abundance, Diversity		NA	Species	Acari	Acari	NA	SM	No
663	Forest floor microarthropod abundance and oribatid mite (Acari: Oribatida) composition following partial and clear-cut harvesting in the mixedwood boreal forest	Yes	2004	CANADIAN JOURNAL OF FOREST RESEARCH	5	39-421	Lindo, Z and Visser, S	10.1139/X03-284	Maheshi	No	NA	One Year	NA	Field	Morphological	Heat	NA	Abundance, Diversity		NA	Suborder	Acari	Acari	NA	NA	No
664	Microbial biomass, nitrogen and phosphorus mineralization, and mesofauna in boreal conifer and deciduous forest floors following partial and clear-cut harvesting	Yes	2003	CANADIAN JOURNAL OF FOREST RESEARCH	9	39-423	Lindo, Z and Visser, S	10.1139/X03-080	Maheshi	No	NA	One Year	NA	Field	Morphological	Heat	NA	Abundance		NA	Subclass	Acari	Acari	NA	NA	No
665	Transoceanic dispersal of terrestrial species by debris rafting	Yes	2020	ECOGRAPHY	9	39-425	Lindo, Z	10.1111/ecog.05155	Maheshi	No	NA	One Year	NA	Field	Morphological	Heat	Berlese faunal extractors	Abundance, Diversity		NA	Species	Acari	Acari	NA	NA	No
668	Spatial and environmental factors contributing to patterns in arboreal and terrestrial oribatid mite diversity across spatial scales	Yes	2009	OECOLOGIA	4	39-426	Lindo, Z and Winchester, NN	10.1007/s00442-009-1348-3	Maheshi	No	NA	One Year	NA	Field	Morphological	Heat	NA	Abundance, Diversity		NA	Species	Acari	Acari	NA	NA	No
670	Scale dependent diversity patterns in arboreal and terrestrial oribatid mite (Acari: Oribatida) communities	Yes	2008	ECOGRAPHY	1	39-427	Lindo, Z and Winchester, NN	10.1111/j.2007.0906-7590.05320.x	Maheshi	No	NA	Multiple Years	NA	Field	Morphological	Heat	NA	Abundance, Diversity		NA	Species	Acari	Acari	NA	NA	No
671	Oribatid mite communities and foliar litter decomposition in canopy suspended soils and forest floor habitats of western redcedar forests, Vancouver Island, Canada	Yes	2007	SOIL BIOLOGY & BIOCHEMISTRY	11	39-428	Lindo, Z and Winchester, NN	10.1016/j.soilbio.2007.06.009	Maheshi	No	NA	Multiple Years	NA	Field	Morphological	Heat	Litterbag	Abundance, Diversity		NA	Species	Acari	Acari	NA	NA	No
673	Diversity and distribution of oribatid mites (Acari: Oribatida) associated with arboreal and terrestrial habitats in interior CedarHemlock forests, British Columbia, Canada	Yes	2007	NORTHWEST SCIENCE	4	39-430	Lindo, Z and Stevenson, SK	10.3955/0029-344X-81.4.305	Kaveen	No	NA	One Year	NA	Field	Morphological	Heat	NA	Abundance, Diversity		NA	Species	Acari	Acari	NA	NA	No
699	Effects of Natural Land Cover, Anthropogenic Disturbance, Space, and Climate on Oribatid Mite Communities in Canada's Oil Sands Region	Yes	2023	DIVERSITY-BASEL	4	39-443	Lumley, LM and Azeria, ET and Giacobbo, VA and Cobb, TP	10.3390/d15040469	Kaveen	No	NA	Multiple Years	NA	Field	Morphological	Heat	Tullgren funnels	Abundance, Diversity		NA	Species	Acari	Acari	NA	NA	No
702	Can soil invertebrates indicate soil biological quality on well pads reclaimed back to cultivated lands?	Yes	2021	SOIL & TILLAGE RESEARCH	NA	39-444	Lupardus, RC and Battigelli, JP and Janz, A and Lumley, LM	10.1016/j.still.2021.105082	Kaveen	No	NA	One Year	NA	Field	Morphological	Heat	Merchant-Crossley extractor	Abundance, Diversity		NA	Species	Acari	Acari	NA	NA	No
703	Trickle-down effects of the cattle parasiticide ivermectin on soil microfauna on a prairie grassland	Yes	2023	APPLIED SOIL ECOLOGY	NA	39-459	Lupwayi, NZ and Floate, KD and Schwinghamer, TD and Hao, XY and Kanashiro, DA	10.1016/j.apsoil.2023.105021	Kaveen	No	NA	Multiple Years	NA	Field	Morphological	Heat	Tullgren funnels	Abundance, Diversity		NA	Suborder	Acari	Acari	NA	NA	No
716	Temporal diversity patterns for fungi and mites associated with decaying Sporobolus pumilus (Spartina patens) in the Minas Basin, Nova Scotia	Yes	2022	FACETS	NA	39-469	Malloch, B and Kernaghan, G and Walker, AK	10.1139/facets-2021-0175	Kaveen	No	NA	One Year	NA	Field	Morphological	Heat	Litterbags	Abundance, Diversity		NA	Species	Acari	Acari	NA	NA	No
717	Urbanization and plant invasion alter the structure of litter microarthropod communities	Yes	2020	JOURNAL OF ANIMAL ECOLOGY	11	39-471	Malloch, B and Tatsumi, S and Seibold, S and Cadotte, MW and MacIvor, JS	10.1111/1365-2656.13311	Kaveen	No	NA	One Year	NA	Field	Morphological	Heat	NA	Abundance, Diversity		NA	Genus	Acari	Acari	NA	NA	No
728	SEASONAL AND VERTICAL DISTRIBUTION OF SOIL FAUNA IN A THINNED AND UREA-FERTILIZED DOUGLAS-FIR FOREST	Yes	1974	CANADIAN JOURNAL OF SOIL SCIENCE	4	39-480	MARSHALL, VG	10.4141/cjss74-062	Kaveen	No	NA	Multiple Years	NA	Field	Morphological	Heat	NA	Abundance		NA	Subclass	Acari	Acari	NA	NA	No
737	Oribatid mite recovery along a chronosequence of afforested boreal sites following oil sands mining	Yes	2018	FOREST ECOLOGY AND MANAGEMENT	NA	39-485	McAdams, BN and Quideau, SA and Swallow, MJB and Lumley, LM	10.1016/j.foreco.2018.04.034	Kaveen	No	NA	One Year	NA	Field	Morphological	Heat	NA	Abundance, Diversity		NA	Species	Acari	Acari	NA	NA	No
755	Impacts of the epigeic earthworm Dendrobaena octaedra on oribatid mite community diversity and microarthropod abundances in pine forest floor: a mesocosm study	Yes	1998	APPLIED SOIL ECOLOGY	2	39-494	McLean, M and Parkinson, D	10.1016/S0929-1393(97)00041-3	Kaveen	No	NA	Not Provided	NA	Mesocosm/Microcosm	Morphological	Heat	NA	Abundance, Diversity		NA	Species	Acari	Acari	NA	Adults; Juveniles	No
757	Introduction of the epigeic earthworm Dendrobaena octaedra changes the oribatid community and microarthropod abundances in a pine forest	Yes	2000	SOIL BIOLOGY & BIOCHEMISTRY	12	39-497	McLean, MA and Parkinson, D	10.1016/S0038-0717(00)00083-3	Kaveen	No	NA	Multiple Years	NA	Field	Morphological	Heat	NA	Abundance, Diversity		NA	Species	Acari	Acari	NA	Adult; Juveniles	No
771	Short-term intensive warming shifts predator communities (Parasitiformes: Mesostigmata) in boreal forest soils	Yes	2021	PEDOBIOLOGIA	NA	39-504	Meehan, ML and Caruso, T and Lindo, Z	10.1016/j.pedobi.2021.150742	Kaveen	No	NA	One Year	NA	Mesocosm/Microcosm	Morphological	Heat	NA	Abundance, Diversity, Biomass		NA	Species	Acari	Acari	NA	NA	No
772	Response of soil fauna to simulated global change factors depends on ambient climate conditions	Yes	2020	PEDOBIOLOGIA	NA	39-507	Meehan, ML and Barreto, C and Turnbull, MS and Bradley, RL and Bellenger, JP and Darnajoux, R and Lindo, Z	10.1016/j.pedobi.2020.150672	Kaveen	No	NA	Multiple Years	NA	Field	Morphological	Heat	NA	Abundance, Diversity		NA	Species	Acari	Acari	NA	NA	No
773	Soil mites as bioindicators of disturbance in the boreal forest in northern Alberta, Canada: Testing taxonomic sufficiency at multiple taxonomic levels	Yes	2019	ECOLOGICAL INDICATORS	NA	39-509	Meehan, ML and Song, ZY and Lumley, LM and Cobb, TP and Proctor, H	10.1016/j.ecolind.2019.02.043	Kaveen	No	NA	Multiple Years	NA	Field	Morphological	Heat	NA	Abundance, Diversity		NA	Species	Acari	Acari	NA	NA	No
774	Roles of environmental and spatial factors in structuring assemblages of forest-floor Mesostigmata in the boreal region of Northern Alberta, Canada	Yes	2018	INTERNATIONAL JOURNAL OF ACAROLOGY	7	39-510	Meehan, ML and Song, ZY and Proctor, H	10.1080/01647954.2018.1520297	Maheshi	No	NA	Multiple Years	NA	Field	Morphological	Heat	NA	Abundance, Diversity		NA	Species	Acari	Acari	NA	NA	No
783	Short-term legacy effects of feedlot manure application on soil mesofauna	Yes	2020	JOURNAL OF ENVIRONMENTAL QUALITY	6	39-511	Miller, JJ and Owen, ML and Battigelli, JP and Drury, CF and Chanasyk, DS	10.1002/jeq2.20152	Kaveen	No	NA	Multiple Years	NA	Field	Morphological	Heat	NA	Abundance, Diversity		NA	Suborder	Acari	Acari	NA	NA	No
785	Response of Soil Mesofauna to Long-Term Application of Feedlot Manure on Irrigated Cropland	Yes	2017	JOURNAL OF ENVIRONMENTAL QUALITY	1	39-514	Miller, JJ and Battigelli, JP and Beasley, BW and Drury, CF	10.2134/jeq2016.08.0318	Kaveen	No	NA	Multiple Years	NA	Field	Morphological	Heat	Merchant–Crossley extractor	Abundance, Diversity		NA	Suborder	Acari	Acari	NA	NA	No
786	Grazing Protection Influences Soil Mesofauna in Ungrazed and Grazed Riparian and Upland Pastures	Yes	2014	RANGELAND ECOLOGY & MANAGEMENT	4	39-518	Miller, JJ and Battigelli, JP and Willms, WD	10.2111/REM-D-14-00004.1	Kaveen	No	NA	One Year	NA	Field	Morphological	Heat	High gradient extraction	Abundance, Diversity		NA	Suborder	Acari	Acari	NA	NA	No
795	VERTICAL AND HORIZONTAL DISTRIBUTIONS OF ORIBATID MITES (ACARI-CRYPTOSTIGMATA) IN AN ASPEN WOODLAND SOIL	Yes	1978	ECOLOGY	3	39-532	MITCHELL, MJ	10.2307/1936582	Kaveen	No	NA	Multiple Years	NA	Field	Morphological	Heat	High gradient extraction	Abundance, Diversity		NA	Species	Acari	Acari	NA	Adults; Nymphs; Larvae	No
796	FUNGAL FEEDING OF ORIBATID MITES (ACARI-CRYPTOSTIGMATA) IN AN ASPEN WOODLAND SOIL	Yes	1976	ECOLOGY	2	39-533	MITCHELL, MJ and PARKINSON, D	10.2307/1934818	Kaveen	No	NA	One Year	NA	Labaratory	Morphological	Heat	NA	Abundance, Diversity		NA	Species	Acari	Acari	NA	Adults; Larvae; Nymph	No
821	Evaluating three trace metal contaminated sites: a field and laboratory investigation	Yes	2000	ENVIRONMENTAL POLLUTION	1	39-538	Murray, P and Ge, Y and Hendershot, WH	10.1016/S0269-7491(99)00120-7	Kaveen	No	NA	Not Provided	NA	Field, Labaratory	Morphological	Wet	Baermann funnel	Occurrence		NA	Subclass	Acari	Acari	Reported as Arachnida (mites)	NA	No
837	A fresh look at weight-estimation models for soil mites (Acari)	Yes	2013	INTERNATIONAL JOURNAL OF ACAROLOGY	1	39-553	Newton, JS and Proctor, HC	10.1080/01647954.2012.744351	Kaveen	No	NA	Not Provided	NA	Modelling	Morphological	Heat	NA	Diversity	Yes	NA	Species	Acari	Acari	NA	NA	No
857	Changes in peatland soil fauna biomass alter food web structure and function under warming and hydrological changes	Yes	2023	EUROPEAN JOURNAL OF SOIL BIOLOGY	NA	39-570	Pettit, T and Faulkner, KJ and Buchkowski, RW and Kamath, D and Lindo, Z	10.1016/j.ejsobi.2023.103509	Kaveen	No	NA	One Year	NA	Mesocosm/Microcosm, Modelling	Morphological	Heat	Baermann funnel	Diversity, Biomass		NA	Family	Acari	Acari	NA	Adults;Juveniles	No
867	Soil biota composition and the performance of a noxious weed across its invaded range	Yes	2019	ECOGRAPHY	10	39-574	Nunes, KA and Fitzpatrick, CR and Kotanen, PM	10.1111/ecog.04562	Kaveen	No	NA	Not Provided	NA	Mesocosm/Microcosm	Morphological	Heat	NA	Occurrence		NA	Subclass	Acari	Acari	Reported as mites	Juveniles; Adults	No
868	Comparative impacts of aboveground and belowground enemies on an invasive thistle	Yes	2018	ECOLOGY AND EVOLUTION	3	39-577	Nunes, KA and Kotanen, PM	10.1002/ece3.3751	Kaveen	No	NA	Not Provided	NA	Field	Morphological	Heat	NA	Abundance, Diversity		NA	Order	Acari	Acari	NA	NA	No
877	Variations in terrestrial arthropod DNA metabarcoding methods recovers robust beta diversity but variable richness and site indicators	Yes	2019	SCIENTIFIC REPORTS	NA	39-951	Porter, TM and Morris, DM and Basiliko, N and Hajibabaei, M and Doucet, D and Bowman, S and Emilson, EJS and Emilson, CE and Chartrand, D and Wainio-Keizer, K and SÃ©guin, A and Venier, L	10.1038/s41598-019-54532-0	Maheshi	No	NA	One Year	NA	Field	Molecular	NA	NA	Diversity		PCR;ESV	Species	Acari	Acari	NA	NA	Yes
892	Evaluation of a new battery of toxicity tests for boreal forest soils: Assessment of the impact of hydrocarbons and salts	Yes	2012	ENVIRONMENTAL TOXICOLOGY AND CHEMISTRY	4	39-618	Princz, JI and Moody, M and Fraser, C and Vliet, LD and Lemieux, H and Scroggins, R and Siciliano, SD	10.1002/etc.1744	Kaveen	No	NA	One Year	NA	Labaratory	Morphological	Not Provided	NA	Occurrence		NA	Species	Acari	Acari	NA	NA	No
904	Soil microarthropod assemblages under different arable crop rotations in Alberta, Canada	Yes	2008	APPLIED SOIL ECOLOGY	1	39-620	Osler, GHR and Harrison, L and Kanashiro, DK and Clapperton, MJ	10.1016/j.apsoil.2007.09.003	Kaveen	No	NA	Multiple Years	NA	Field	Morphological	Heat	NA	Abundance, Diversity		NA	Genus	Acari	Acari	NA	NA	No
941	Impacts of tillage, cover crop, and nitrogen on populations of earthworms, microarthropods, and soil fungi in a cultivated fragile soil	Yes	2006	APPLIED SOIL ECOLOGY	3	39-629	Reeleder, RD and Miller, JJ and Coelho, BRB and Roy, RC	10.1016/j.apsoil.2005.10.006	Kaveen	No	NA	Multiple Years	NA	Field	Morphological	Heat	NA	Abundance, Diversity		NA	Suborder	Acari	Acari	NA	NA	No
997	Woody biomass removal in harvested boreal forest leads to a partial functional homogenization of soil mesofaunal communities relative to unharvested forest	Yes	2019	SOIL BIOLOGY & BIOCHEMISTRY	NA	39-985	Rousseau, L and Venier, L and Aubin, I and Gendreau-Berthiaume, B and Moretti, M and Salmon, S and Handa, IT	10.1016/j.soilbio.2019.02.021	Kaveen	No	NA	Multiple Years	NA	Field	Morphological	Heat	NA	Diversity		NA	Species	Acari	Acari	NA	NA	Yes
998	Long-term effects of biomass removal on soil mesofaunal communities in northeastern Ontario (Canada) jack pine (Pinus banksiana) stands	Yes	2018	FOREST ECOLOGY AND MANAGEMENT	NA	39-987	Rousseau, L and Venier, L and Fleming, R and Hazlett, P and Morris, D and Handa, IT	10.1016/j.foreco.2018.02.017	Kaveen	No	NA	One Year	NA	Field	Morphological	Heat	NA	Abundance, Diversity, Biomass		NA	Species	Acari	Acari	NA	Adults; Juveniles	Yes
999	Forest floor mesofauna communities respond to a gradient of biomass removal and soil disturbance in a boreal jack pine (Pinus banksiana) stand of northeastern Ontario (Canada)	Yes	2018	FOREST ECOLOGY AND MANAGEMENT	NA	39-646	Rousseau, L and Venier, L and Hazlett, P and Fleming, R and Morris, D and Handa, IT	10.1016/j.foreco.2017.08.054	Kaveen	No	NA	Multiple Years	NA	Field	Morphological	Heat	NA	Abundance, Diversity, Biomass		NA	Species	Acari	Acari	NA	NA	No
1061	Boreal forest soil biotic communities are affected by harvesting, site preparation with no additional effects of higher biomass removal 5 years post-harvest	Yes	2023	FOREST ECOLOGY AND MANAGEMENT	NA	39-659	Smenderovac, E and Hoage, J and Porter, TM and Emilson, C and Fleming, R and Basiliko, N and Hajibabei, M and Morris, D and Venier, L	10.1016/j.foreco.2022.120636	Maheshi	No	NA	One Year	NA	Field	Molecular	NA	NA	Diversity		Metabarcoding; ESV	Species	Acari	Acari	NA	NA	No
1066	LARGE ENCHYTRAEID (ANNELIDA, OLIGOCHAETA) WORMS AND ASSOCIATED FAUNA FROM UNGLACIATED SOILS OF THE NORTHERN YUKON, CANADA	Yes	1990	GEODERMA	2	39-673	SMITH, CAS and TOMLIN, AD and MILLER, JJ and MOORE, LV and TYNEN, MJ and COATES, KA	10.1016/0016-7061(90)90045-B	Kaveen	No	NA	One Year	NA	Field	Morphological	Heat	NA	Abundance, Biomass, Diversity		NA	Order	Acari	Acari	NA	NA	No
1075	Mite (Acari) colonization of vegetated mine tailings near Sudbury, Ontario, Canada	Yes	2002	PLANT AND SOIL	2	39-684	St John, MG and Bagatto, G and Behan-Pelletier, V and Lindquist, EE and Shorthouse, JD and Smith, IM	10.1023/A:1020453912401	Kaveen	No	NA	One Year	NA	Field	Morphological	Heat	NA	Abundance, Diversity		NA	Species	Acari	Acari	NA	NA	No
1093	Nonlinearity of effects of invasive ecosystem engineers on abiotic soil properties and soil biota	Yes	2009	OIKOS	6	39-686	Straube, D and Johnson, EA and Parkinson, D and Scheu, S and Eisenhauer, N	10.1111/j.1600-0706.2009.17405.x	Kaveen	No	NA	One Year	NA	Field	Morphological	Heat	NA	Abundance, Diversity		NA	Family	Acari	Acari	NA	NA	No
1104	Effects of forest stand type on oribatid mite (Acari: Oribatida) assemblages in a southwestern Quebec forest	Yes	2010	PEDOBIOLOGIA	5	39-691	Sylvain, ZA and Buddle, CM	10.1016/j.pedobi.2010.03.001	Kaveen	No	NA	Multiple Years	NA	Field	Morphological	Heat	NA	Abundance, Diversity		NA	Species	Acari	Acari	NA	NA	No
1133	COMPOSITION OF THE SOIL FAUNA IN FORESTED AND GRASSY PLOTS AT DELHI, ONTARIO	Yes	1987	CANADIAN JOURNAL OF ZOOLOGY-REVUE CANADIENNE DE ZOOLOGIE	12	39-700	TOMLIN, AD and MILLER, JJ	10.1139/z87-462	Kaveen	No	NA	Multiple Years	NA	Field	Morphological	Heat	NA	Abundance, Biomass, Diversity	No	NA	Suborder	Acari	Acari	NA	NA	No
1148	Macroinvertebrate and soil prokaryote communities in the forest-tundra ecotone of the Subarctic Yukon	Yes	2018	POLAR BIOLOGY	8	39-990	Turney, S and Altshuler, I and Whyte, LG and Buddle, CM	10.1007/s00300-018-2330-5	Maheshi	No	NA	One Year	NA	Field	Morphological	NA	Winkler funnel; secured tent; glue trap; pan trap; D-vac	Abundance		NA	Subclass	Acari	Acari	NA	NA	Yes
1234	SOIL MICROARTHROPODS IN LONG-TERM NO-TILLAGE AND CONVENTIONAL TILLAGE CORN PRODUCTION	Yes	1990	CANADIAN JOURNAL OF SOIL SCIENCE	4	39-748	WINTER, JP and VORONEY, RP and AINSWORTH, DA	10.4141/cjss90-067	Kaveen	No	NA	Multiple Years	NA	Field	Morphological	Heat	High gradient extraction	Abundance, Diversity		NA	Suborder	Acari	Acari	NA	NA	No
1256	Unearthing soil arthropod diversity through DNA metabarcoding	Yes	2022	PEERJ	NA	39-762	Young, MR and Hebert, PDN	10.7717/peerj.12845	Maheshi	No	NA	One Year	NA	Field	Molecular	Heat	NA	Diversity		Metabarcoding; OTU	Species	Acari	Acari	NA	Adult; Immature	No
1257	DNA barcodes expose unexpected diversity in Canadian mites	Yes	2019	MOLECULAR ECOLOGY	24	39-787	Young, MR and Proctor, HC and deWaard, JR and Hebert, PDN	10.1111/mec.15292	Kaveen	No	NA	Multiple Years	NA	Field	Morphological, Molecular	Heat	Pitfall trap	Abundance, Diversity		PCR	Order	Acari	Acari	NA	NA	No
1258	Revealing the Hyperdiverse Mite Fauna of Subarctic Canada through DNA Barcoding	Yes	2012	PLOS ONE	11	39-1031	Young, MR and Behan-Pelletier, VM and Hebert, PDN	10.1371/journal.pone.0048755	Kaveen	No	NA	One Year	NA	Field	Morphological	Heat	Pitfall traps; Aspirators; Sweep netting	Diversity	Yes	NA	Family	Acari	Acari	NA	NA	Yes
1259	northern temperate coastal sitka spruce forests with special emphasis on canopies: studying arthropods in an unexplored frontier	Yes	1996	northwest science	NA	39-1032	Winchester, NN and Ring, RA	0	Kaveen	No	NA	Not Provided	NA	Field	Morphological	Heat	Soil cores; Malaise Traos; Window/Pan traps/Branch slippings	Diversity	Yes	NA	Species	Acari	Acari	NA	NA	Yes
1295	soil microarthropod abundance and species richness in successional douglas-fir forests	Yes	1998	northwest science	NA	39-804	Addison, JA and Marshall, VG and Trofymow, JA	0	Kaveen	No	NA	Multiple Years	NA	Field	Morphological	Heat	High gradient extraction; Litterbags	Abundance		NA	Subclass	Acari	Acari	NA	NA	No
1308	species list of acari recovered from soil of a guelph cornfield and a london pasture	Yes	1979	proceedings of the entomological society of ontario	NA	39-811	BROADBENT, AB and TOMLIN, AD	0	Kaveen	No	NA	Multiple Years	NA	Field	Morphological	Heat	NA	Diversity		NA	Species	Acari	Acari	NA	NA	No
1314	concentrations and standing crops of calcium, magnesium, potassium and sodium in soil and litter arthropods and their food in an aspen woodland ecosystem in rocky mountains (canada)	Yes	1976	pedobiologia	5	39-813	CARTER, A and CRAGG, JB	0	Maheshi	No	NA	Multiple Years	NA	Field	Morphological	Heat	NA	Abundance, Biomass		NA	Species	Acari	Acari	NA	NA	No
1318	temporary changes in populations of soil organisms after field application of entomopathogenic nematodes	Yes	2006	journal of nematology	4	39-821	Chevalier, R and Webster, JM	0	Kaveen	No	NA	One Year	NA	Field	Morphological	Heat	Hand sorted	Abundance		NA	Subclass	Acari	Acari	NA	NA	No
1326	oribatid mite communities of old balsam fir (abies balsamea (l.)) forests of western newfoundland, canada	Yes	1998	pedobiologia	4	39-827	Dwyer, E and Larson, DJ and Thompson, ID	0	Kaveen	No	NA	Multiple Years	NA	Field	Morphological	Heat	NA	Abundance, Diversity		NA	Species	Acari	Acari	NA	NA	No
1338	soil fauna of a pest-management apple orchard	Yes	1982	revue d ecologie et de biologie du sol	1	39-834	HOLLIDAY, NJ and TOMLIN, AD and HAGLEY, EAC	0	Kaveen	No	NA	Multiple Years	NA	Field	Morphological	Heat	Hand sorting	Abundance, Diversity		NA	Family	Acari	Acari	NA	NA	No
1347	Warming favours small-bodied organisms through enhanced reproduction and compositional shifts in belowground systems	Yes	2015	SOIL BIOLOGY & BIOCHEMISTRY	NA	39-854	ZoÃ«, LD	10.1016/j.soilbio.2015.09.003	Kaveen	No	NA	Multiple Years	NA	Mesocosm/Microcosm	Morphological	Heat	NA	Abundance, Diversity, Biomass		NA	Species	Acari	Acari	NA	NA	No
1350	grazing preference of onychiurus subtenuis (collembola) and oppiella nova (oribatei) for fungal species inoculated on pine needles	Yes	1995	pedobiologia	6	39-856	Kaneko, N and McLean, MA and Parkinson, D	0	Kaveen	No	NA	One Year	NA	Labaratory	Morphological	Heat	NA	Occurrence	Yes	NA	Species	Acari	Acari	NA	NA	No
1374	does selective grazing by mites and collembola affect litter fungal community structure?	Yes	1996	pedobiologia	2	39-873	McLean, MA and Kaneko, N and Parkinson, D	0	Kaveen	No	NA	Not Provided	NA	Mesocosm/Microcosm	Morphological	Not Provided	NA	Abundance		NA	Species	Acari	Acari	NA	Adults; Juveniles	No
1379	energetics of oribatid mites (acari, cryptostigmata) in an aspen woodland soil	Yes	1979	pedobiologia	2	39-876	MITCHELL, MJ	0	Kaveen	No	NA	Not Provided	NA	Field, Labaratory	Morphological	Heat	NA	Abundance, Biomass, Diversity		NA	Species	Acari	Acari	NA	Larva; Protonymph; Tritonymph; Adults; Gravid Adult	No
1380	population-dynamics of oribatid mites (acari, cryptostigmata) in an aspen woodland soil	Yes	1977	pedobiologia	5	39-877	MITCHELL, MJ	0	Kaveen	No	NA	Multiple Years	NA	Field	Morphological	Heat	NA	Abundance, Diversity		NA	Species	Acari	Acari	NA	Larva; Nymphs; Adults	No
1400	dynamics of microbial biomass and soil fauna in 2 contrasting soils cropped to barley (hordeum-vulgare-l)	Yes	1989	biology and fertility of soils	2	39-884	RUTHERFORD, PM and JUMA, NG	0	Kaveen	No	NA	One Year	NA	Field	Morphological	Heat	NA	Abundance		NA	Subclass	Acari	Acari	Reported as Acari	NA	No
1415	effects on soil fauna of the fungicide, benomyl, used to control earthworm populations around an airport	Yes	1981	protection ecology	4	39-893	TOMLIN, AD	0	Kaveen	No	NA	Multiple Years	NA	Field	Morphological	Heat	NA	Abundance		NA	Family	Acari	Acari	NA	NA	No
1417	pipeline construction - impact on soil microfauna and mesofauna (arthropoda and annelida) in ontario	Yes	1977	proceedings of the entomological society of ontario	NA	39-902	TOMLIN, AD	0	Kaveen	No	NA	One Year	NA	Field	Morphological	Heat	NA	Abundance, Diversity		NA	Family	Acari	Acari	NA	NA	No
1418	niche partitioning by soil mites in a recent hardwood plantation in southern quebec, canada	Yes	1992	pedobiologia	5	39-914	TOUSIGNANT, S and CODERRE, D	0	Kaveen	No	NA	One Year	NA	Modelling	Morphological	NA	Salt and Hollick (1944) method; Dispersing agent and freezing ; Wet sieving; Double flotation; Double filtration; Exhaustive counting of organisms.	Diversity		NA	Species	Acari	Acari	NA	NA	No
42	Diversity and abundance of entomopathogenic fungi at ant colonies	Yes	2018	JOURNAL OF INVERTEBRATE PATHOLOGY	NA	73-76	Angelone, S and Bidochka, MJ	10.1016/j.jip.2018.07.009	Maheshi	No	NA	One Year	NA	Field	Morphological	NA	Ants collected	Diversity		NA	Species	Ants	Ants	NA	NA	No
478	Dietary dependence of Williamson's Sapsucker nestlings on ants associated with dead and decaying wood in British Columbia	Yes	2014	CANADIAN JOURNAL OF FOREST RESEARCH	6	39-931	Gyug, LW and Higgins, RJ and Todd, MA and Meggs, JM and Lindgren, BS	10.1139/cjfr-2013-0380	Maheshi	No	NA	One Year	NA	Field	Morphological	NA	Hand sorting	Abundance, Diversity, Biomass		NA	Species	Ants	Ants	NA	NA	Yes
662	A comparison of microarthropod assemblages with emphasis on oribatid mites in canopy suspended soils and forest floors associated with ancient western redcedar trees	Yes	2006	PEDOBIOLOGIA	1	39-420	Lindo, Z and Winchester, NN	10.1016/j.pedobi.2005.09.002	Maheshi	No	NA	One Year	NA	Field	Morphological	Heat	NA	Occurrence		NA	Family	Ants	Ants	Reported as Hymenoptera	NA	No
786	Grazing Protection Influences Soil Mesofauna in Ungrazed and Grazed Riparian and Upland Pastures	Yes	2014	RANGELAND ECOLOGY & MANAGEMENT	4	39-522	Miller, JJ and Battigelli, JP and Willms, WD	10.2111/REM-D-14-00004.1	Kaveen	No	NA	One Year	NA	Field	Morphological	Heat	High gradient extraction	Occurrence		NA	Family	Ants	Ants	Formicidae	NA	No
821	Evaluating three trace metal contaminated sites: a field and laboratory investigation	Yes	2000	ENVIRONMENTAL POLLUTION	1	39-548	Murray, P and Ge, Y and Hendershot, WH	10.1016/S0269-7491(99)00120-7	Kaveen	No	NA	Not Provided	NA	Field	Morphological	Wet	Baermann funnel	Occurrence		NA	Family	Ants	Ants	NA	NA	No
836	Ants and subterranean Sternorrhyncha in a native grassland in east-central Alberta, Canada	Yes	2011	CANADIAN ENTOMOLOGIST	5	39-551	Newton, JS and Glasier, J and Maw, HEL and Proctor, HC and Foottit, RG	10.4039/n11-034	Kaveen	No	NA	One Year	NA	Field	Morphological	NA	Hand sorting	Abundance, Diversity		NA	Species	Ants	Ants	NA	NA	No
876	All boreal forest successional stages needed to maintain the full suite of soil biodiversity, community composition, and function following wildfire	Yes	2023	SCIENTIFIC REPORTS	1	39-595	Porter, TM and Smenderovac, E and Morris, D and Venier, L	10.1038/s41598-023-30732-7	Kaveen	No	NA	One Year	NA	Field	Molecular	NA	NA	Diversity		PCR;ESV	Genus	Ants	Ants	Formica; Myrmica	NA	No
1338	soil fauna of a pest-management apple orchard	Yes	1982	revue d ecologie et de biologie du sol	1	39-844	HOLLIDAY, NJ and TOMLIN, AD and HAGLEY, EAC	0	Kaveen	No	NA	Multiple Years	NA	Field	Morphological	Heat	NA	Occurrence		NA	Family	Ants	Ants	Formicidae	NA	No
473	Global hotspots for soil nature conservation	Yes	2022	NATURE	7933	39-923	Guerra, CA and Berdugo, M and Eldridge, DJ and Eisenhauer, N and Singh, BK and Cui, H and Abades, S and Alfaro, FD and Bamigboye, AR and Bastida, F and Blanco-Pastor, JL and de los RÃ­os, A and DurÃ¡n, J and Grebenc, T and IllÃ¡n, JG and Liu, YR and Makhalanyane, TP and Mamet, S and Molina-Montenegro, MA and Moreno, JL and Mukherjee, A and Nahberger, TU and PeÃ±aloza-BojacÃ¡, GF and Plaza, C and PicÃ³, S and Verma, JP and Rey, A and RodrÃ­guez, A and Tedersoo, L and Teixido, AL and Torres-DÃ­az, C and Trivedi, P and Wang, J and Wang, L and Wang, J and Zaady, E and Zhou, X and Zhou, XQ and Delgado-Baquerizo, M	10.1038/s41586-022-05292-x	Maheshi	No	NA	Multiple Years	NA	Modelling	Molecular	NA	NA	Diversity		ASV	Phylum	Archaea	Archaea	NA	NA	Yes
1148	Macroinvertebrate and soil prokaryote communities in the forest-tundra ecotone of the Subarctic Yukon	Yes	2018	POLAR BIOLOGY	8	39-722	Turney, S and Altshuler, I and Whyte, LG and Buddle, CM	10.1007/s00300-018-2330-5	Maheshi	No	NA	One Year	NA	Field	Molecular	NA	NA	Diversity	No	PCR; OTU	Phylum	Archaea	Archaea	NA	NA	No
17	Differentiation of potato ecosystems on the basis of relationships among physical, chemical and biological soil parameters	Yes	2014	CANADIAN JOURNAL OF SOIL SCIENCE	4	463-476	Boiteau, G and Goyer, C and Rees, HW and Zebarth, BJ	10.4141/CJSS2013-095	Maheshi	No	NA	One Year	NA	Field	Morphological	NA	Agar Plates; Colony Forming Units/g of Soil	Abundance		NA	Domain	Bacteria	Bacteria	Reported as Bacteria	NA	No
21	Observations on a Geocentrophora sp (Lecithoepitheliata) flatworm from forest soils in Nova Scotia	Yes	2006	JOURNAL OF NATURAL HISTORY	23	1381-1387	Adl, SM and Ruiz-Trillo, I and Wilson, ML	10.1080/00222930600929285	Maheshi	No	NA	Multiple Years	NA	Labaratory	Morphological	NA	NA	Occurrence		NA	Domain	Bacteria	Bacteria	NA	NA	No
46	Effect of gold nanoparticles on extracellular nutrient-cycling enzyme activity and bacterial community in soil slurries: role of nanoparticle size and surface coating	Yes	2017	ENVIRONMENTAL SCIENCE-NANO	4	39-1039	Asadishad, B and Chahal, S and Cianciarelli, V and Zhou, K and Tufenkji, N	10.1039/c6en00567e	Maheshi	Yes	Microbes	One Year	NA	Laboratory	Molecular	NA	NA	Diversity		PCR;OTU	Phylum	Bacteria	Bacteria	NA	NA	No
229	Earthworm functional groups are related to denitrifier activity in riparian soils	Yes	2021	PEDOSPHERE	3	39-158	Chen, C and Ejack, L and ChÃ©nier, MR and Whalen, JK	10.1016/S1002-0160(20)60084-4	Maheshi	No	NA	One Year	NA	Field	Molecular	NA	NA	Abundance		qPCR	Domain	Bacteria	Bacteria	NA	NA	No
277	Impact of animal manures on verticillium wilt, potato scab, and soil microbial populations	Yes	1999	CANADIAN JOURNAL OF PLANT PATHOLOGY-REVUE CANADIENNE DE PHYTOPATHOLOGIE	1	39-190	Conn, KL and Lazarovits, G	10.1080/07060661.1999.10600089	Maheshi	No	NA	One Year	NA	Field, Labaratory, Mesocosm/Microcosm	Morphological	NA	Agar medium	Abundance		NA	Genus	Bacteria	Bacteria	NA	NA	No
311	Linkage between exotic earthworms, understory vegetation and soil properties in sugar maple forests, Linkage between exotic earthworms, understory vegetation and soil properties in sugar maple forests	Yes	2016	FOREST ECOLOGY AND MANAGEMENT	NA	39-211	Drouin, M and Bradley, R and Lapointe, L	10.1016/j.foreco.2016.01.010	Maheshi	No	NA	Not Provided	NA	Field	Biochemical	NA	Assessed from soil	Abundance		PLFA;NLFA	Domain	Bacteria	Bacteria	NA	NA	No
407	Temporal variations of forest floor properties in the Coastal Western Hemlock zone of southern British Columbia	Yes	1998	CANADIAN JOURNAL OF FOREST RESEARCH	4	39-257	Fons, J and Klinka, K	10.1139/cjfr-28-4-582	Maheshi	No	NA	One Year	NA	Field	Morphological	NA	NA	Biomass		NA	Domain	Bacteria	Bacteria	NA	NA	No
413	Short-term effects of nitrogen and phosphorus fertilizers on nitrogen mineralization and trophic structure of the soil ecosystem in forest clearcuts in the southern interior of British Columbia	Yes	2001	CANADIAN JOURNAL OF SOIL SCIENCE	1	39-280	Forge, TA and Simard, SW	10.4141/S00-018	Maheshi	No	NA	Multiple Years	NA	Field	Morphological	NA	Biological Assays; Dilutions in molten agar plates	Abundance		NA	Domain	Bacteria	Bacteria	NA	NA	No
414	Trophic structure of nematode communities, microbial biomass, and nitrogen mineralization in soils of forests and clearcuts in the southern interior of British Columbia	Yes	2000	CANADIAN JOURNAL OF SOIL SCIENCE	3	39-284	Forge, TA and Simard, SW	10.4141/S99-112	Maheshi	No	NA	Multiple Years	NA	Field	Morphological	NA	Bacterials cells	Abundance		NA	Domain	Bacteria	Bacteria	NA	NA	No
473	Global hotspots for soil nature conservation	Yes	2022	NATURE	7933	39-924	Guerra, CA and Berdugo, M and Eldridge, DJ and Eisenhauer, N and Singh, BK and Cui, H and Abades, S and Alfaro, FD and Bamigboye, AR and Bastida, F and Blanco-Pastor, JL and de los RÃ­os, A and DurÃ¡n, J and Grebenc, T and IllÃ¡n, JG and Liu, YR and Makhalanyane, TP and Mamet, S and Molina-Montenegro, MA and Moreno, JL and Mukherjee, A and Nahberger, TU and PeÃ±aloza-BojacÃ¡, GF and Plaza, C and PicÃ³, S and Verma, JP and Rey, A and RodrÃ­guez, A and Tedersoo, L and Teixido, AL and Torres-DÃ­az, C and Trivedi, P and Wang, J and Wang, L and Wang, J and Zaady, E and Zhou, X and Zhou, XQ and Delgado-Baquerizo, M	10.1038/s41586-022-05292-x	Maheshi	No	NA	Multiple Years	NA	Modelling	Molecular	NA	NA	Diversity		ASV	Phylum	Bacteria	Bacteria	NA	NA	Yes
515	The response of soil biota to water availability in vineyards	Yes	2013	PEDOBIOLOGIA	1	39-320	Holland, TC and Reynolds, AG and Bowen, PA and Bogdanoff, CP and Marciniak, M and Brown, RB and Hart, MM	10.1016/j.pedobi.2012.08.004	Maheshi	No	NA	Multiple Years	NA	Field	Morphological	NA	Differential flourescent staining; biomass was determined from imaing software	Biomass, Abundance		NA	Domain	Bacteria	Bacteria	NA	NA	No
523	Root rot alters the root-associated microbiome of field pea in commercial crop production systems	Yes	2021	PLANT AND SOIL	2	39-1047	Hossain, Z and Hubbard, M and Gan, YT and Bainard, LD	10.1007/s11104-020-04779-8	Maheshi	Yes	Microbes	One Year	NA	Field	Molecular	NA	NA	Diversity		PCR;OTU	Genus	Bacteria	Bacteria	NA	NA	No
540	Bacterial Subspecies Variation and Nematode Grazing Change P Dynamics in the Wheat Rhizosphere	Yes	2018	FRONTIERS IN MICROBIOLOGY	NA	39-330	Irshad, U and Yergeau, E	10.3389/fmicb.2018.01990	Maheshi	No	NA	Not Provided	NA	Mesocosm/Microcosm	Morphological, Molecular	NA	Agar Medium; Soil serial dilutions	Occurrence		PCR	Species	Bacteria	Bacteria	NA	No	No
657	Reduction of potato scab, verticillium wilt, and nematodes by soymeal and meat and bone meal in two Ontario potato fields	Yes	1999	CANADIAN JOURNAL OF PLANT PATHOLOGY-REVUE CANADIENNE DE PHYTOPATHOLOGIE	4	39-411	Lazarovits, G and Conn, KL and Potter, J	10.1080/07060669909501170	Maheshi	No	NA	One Year	NA	Field, Labaratory	Morphological	NA	Agar medium	Abundance		NA	Genus	Bacteria	Bacteria	NA	NA	No
808	Isolation, characterization, and culture of Bacillus thuringiensis from soil and dust from grain storage bins and their toxicity for Mamestra configurata (Lepidoptera: Noctuidae)	Yes	1998	CANADIAN ENTOMOLOGIST	4	39-1048	Morris, ON and Converse, V and Kanagaratnam, P and Cote, JC	10.4039/Ent130515-4	Kaveen	Yes	Microbes	Multiple Years	NA	Labaratory	Morphological	NA	Agar medium	Abundance		NA	Species	Bacteria	Bacteria	NA	NA	No
867	Soil biota composition and the performance of a noxious weed across its invaded range	Yes	2019	ECOGRAPHY	10	39-573	Nunes, KA and Fitzpatrick, CR and Kotanen, PM	10.1111/ecog.04562	Kaveen	No	NA	Not Provided	NA	Mesocosm/Microcosm	Molecular	NA	NA	Diversity		HTS;ASV	Genus	Bacteria	Bacteria	NA	NA	No
876	All boreal forest successional stages needed to maintain the full suite of soil biodiversity, community composition, and function following wildfire	Yes	2023	SCIENTIFIC REPORTS	1	39-591	Porter, TM and Smenderovac, E and Morris, D and Venier, L	10.1038/s41598-023-30732-7	Kaveen	No	NA	One Year	NA	Field	Molecular	NA	NA	Diversity		PCR;ESV	Genus	Bacteria	Bacteria	NA	NA	No
917	Rhizosphere shotgun metagenomic analyses fail to show differences between ancestral and modern wheat genotypes grown under low fertilizer inputs	Yes	2021	FEMS MICROBIOLOGY ECOLOGY	6	39-1050	Quiza, L and Tremblay, J and Greer, CW and Hemmingsen, SM and St-Arnaud, M and Pozniak, CJ and Yergeau, E	10.1093/femsec/fiab071	Kaveen	Yes	Microbes	One Year	NA	Field	Molecular	NA	NA	Diversity		Shotgun Metagenomic Sequencing	Species	Bacteria	Bacteria	NA	NA	No
978	Variation of soil microbial and earthworm communities along an agricultural transect with tree windbreak	Yes	2020	AGROFORESTRY SYSTEMS	5	39-641	Rivest, M and Whalen, JK and Rivest, D	10.1007/s10457-019-00476-3	Kaveen	No	NA	One Year	NA	Field	Molecular	NA	NA	Diversity		16S-rRNA and ITS gene sequencing	Domain	Bacteria	Bacteria	NA	NA	No
1061	Boreal forest soil biotic communities are affected by harvesting, site preparation with no additional effects of higher biomass removal 5 years post-harvest	Yes	2023	FOREST ECOLOGY AND MANAGEMENT	NA	39-662	Smenderovac, E and Hoage, J and Porter, TM and Emilson, C and Fleming, R and Basiliko, N and Hajibabei, M and Morris, D and Venier, L	10.1016/j.foreco.2022.120636	Maheshi	No	NA	One Year	NA	Field	Molecular	NA	NA	Diversity		Metabarcoding; ESV	Genus	Bacteria	Bacteria	NA	NA	No
1135	Effects of marigold (Tagetes sp.) roots on soil microorganisms	Yes	1998	BIOLOGY AND FERTILITY OF SOILS	2	39-1055	Topp, E and Millar, S and Bork, H and Welsh, M	10.1007/s003740050413	Kaveen	Yes	Microbes	One Year	Only months provided	Field	Morphological	NA	Epifluorescence microscopy;TSA plates; MPN	Abundance	No	NA	Domain	Bacteria	Bacteria	NA	NA	No
1146	Isolation of Bacteria from the Rhizosphere and Rhizoplane of Potato (Solanum tuberosum) Grown in Two Distinct Soils Using Semi Selective Media and Characterization of Their Biological Properties	Yes	2012	AMERICAN JOURNAL OF POTATO RESEARCH	4	39-1058	Turnbull, AL and Liu, YB and Lazarovits, G	10.1007/s12230-012-9253-4	Maheshi	Yes	Microbes	One Year	Days provided	Field	Morphological, Molecular	NA	Agar medium	Abundance	No	PCR	Species	Bacteria	Bacteria	NA	NA	No
1148	Macroinvertebrate and soil prokaryote communities in the forest-tundra ecotone of the Subarctic Yukon	Yes	2018	POLAR BIOLOGY	8	39-723	Turney, S and Altshuler, I and Whyte, LG and Buddle, CM	10.1007/s00300-018-2330-5	Maheshi	No	NA	One Year	NA	Field	Molecular	NA	NA	Diversity	No	PCR; OTU	Phylum	Bacteria	Bacteria	NA	NA	No
1209	Pseudomonads contribute to regulation of Pratylenchus penetrans (Nematoda) populations on apple	Yes	2018	CANADIAN JOURNAL OF MICROBIOLOGY	11	39-735	Watson, TT and Forge, TA and Nelson, LM	10.1139/cjm-2018-0040	Maheshi	No	NA	One Year	NA	Field	Morphological, Molecular	NA	Agar medium	Occurrence		PCR	Species	Bacteria	Bacteria	NA	NA	No
1211	Soil amendments influence Pratylenchus penetrans populations, beneficial rhizosphere microorganisms, and growth of newly planted sweet cherry	Yes	2017	APPLIED SOIL ECOLOGY	NA	39-738	Watson, TT and Nelson, LM and Neilsen, D and Neilsen, GH and Forge, TA	10.1016/j.apsoil.2017.04.014	Maheshi	No	NA	One Year	NA	Field	Molecular	NA	NA	Abundance		qPCR	Genus	Bacteria	Bacteria	NA	NA	No
1253	Metagenomic Analysis of the Bioremediation of Diesel-Contaminated Canadian High Arctic Soils	Yes	2012	PLOS ONE	1	39-1059	Yergeau, E and Sanschagrin, S and Beaumier, D and Greer, CW	10.1371/journal.pone.0030058	Kaveen	Yes	Microbes	Multiple Years	NA	Field	Molecular	NA	NA	Abundance, Diversity		qPCR	Class	Bacteria	Bacteria	NA	NA	No
1256	Unearthing soil arthropod diversity through DNA metabarcoding	Yes	2022	PEERJ	NA	39-766	Young, MR and Hebert, PDN	10.7717/peerj.12845	Maheshi	No	NA	One Year	NA	Field	Molecular	NA	NA	Diversity		Metabarcoding; OTU	Species	Bacteria	Bacteria	NA	NA	No
1276	Variation in Bacterial and Eukaryotic Communities Associated with Natural and Managed Wild Blueberry Habitats	Yes	2017	PHYTOBIOMES JOURNAL	2	39-793	Yurgel, SN and Douglas, GM and Comeau, AM and Mammoliti, M and Dusault, A and Percival, D and Langille, MGI	10.1094/PBIOMES-03-17-0012-R	Kaveen	No	NA	One Year	NA	Labaratory	Molecular	NA	NA	Diversity		PCR; OTU	Class	Bacteria	Bacteria	NA	NA	No
1353	population growth of a rhabditid nematode on plant growth promoting bacteria from potato tubers and rhizosphere soil	Yes	1996	journal of nematology	4	39-861	Kimpinski, J and Sturz, AV	0	Maheshi	No	NA	One Year	NA	Field	Morphological	NA	Agar medium	Diversity		NA	Species	Bacteria	Bacteria	NA	NA	No
1410	effects of fosthiazate and aldicarb on populations of plant-growth-promoting bacteria, root-lesion nematodes and bacteria feeding nematodes in the root zone of potatoes	Yes	1999	plant pathology	1	39-890	Sturz, AV and Kimpinski, J	0	Kaveen	No	NA	Multiple Years	NA	Field, Mesocosm/Microcosm	Morphological	NA	Incubation; Number of colony forming units were counted. Identified based on phenotypic characteristics and Gram staining	Diversity, Abundance		NA	Genus	Bacteria	Bacteria	NA	NA	No
1432	Neonicotinoid Seed Treatments Influence Soil Nematode Taxonomic Composition and the Soil Microbial Cooccurrence Networks	Yes	2023	Phytobiomes Journal	4	39-917	Parizadeh M. and Kembel S.W. and Mimee B.	10.1094/PBIOMES-12-22-0105-R	Kaveen	No	NA	Multiple Years	NA	Field	Molecular	NA	NA	Diversity		DNA Amplicon Sequencing; ASV	Phylum	Bacteria	Bacteria	NA	NA	No
1256	Unearthing soil arthropod diversity through DNA metabarcoding	Yes	2022	PEERJ	NA	39-785	Young, MR and Hebert, PDN	10.7717/peerj.12845	Maheshi	No	NA	One Year	NA	Field	Molecular	NA	NA	Occurrence		Metabarcoding; OTU	Family	Perciformes	Chordata	NA	NA	No
1256	Unearthing soil arthropod diversity through DNA metabarcoding	Yes	2022	PEERJ	NA	39-775	Young, MR and Hebert, PDN	10.7717/peerj.12845	Maheshi	No	NA	One Year	NA	Field	Molecular	NA	NA	Occurrence		Metabarcoding; OTU	Order	Leptothecata	Cnidaria	NA	NA	No
15	Effects of modifying the phytosterol profile of canola, Brassica napus L., on growth, development, and survival of the bertha armyworm, Mamestra configurata Walker (Lepidoptera: Noctuidae), the flea beetle, Phyllotreta cruciferae (Goeze) (Coleoptera: Chrysomelidae) and the aphids, Lipaphis erysimi (Kaltenbach) and Myzus persicae (Sulzer) (Homoptera: Aphididae)	Yes	1997	CANADIAN JOURNAL OF PLANT SCIENCE	4	677-683	Bodnaryk, RP and Luo, M and Kudryk, L	10.4141/P97-011	Maheshi	No	NA	Not Provided	NA	Field, Labaratory	Morphological	NA	Flotation in water; Emergence traps/cages	Abundance		NA	Species	Coleoptera	Coleoptera	Flea Beetles	Larvae; Prepupae; Pupae; Teneral adults	No
81	SOIL FAUNA COMMUNITIES IN 2 DISTINCT BUT ADJACENT FOREST TYPES ON NORTHERN VANCOUVER-ISLAND, BRITISH-COLUMBIA	Yes	1994	CANADIAN JOURNAL OF FOREST RESEARCH	8	39-72	BATTIGELLI, JP and BERCH, SM and MARSHALL, VG	10.1139/x94-203	Maheshi	No	NA	Multiple Years	NA	Field	Morphological	NA	Hand sorting	Abundance		NA	Order	Coleoptera	Coleoptera	NA	Adults; Larvae	No
105	Rapid colonization of the post-burn environment improves egg survival in pyrophilic ground beetles	Yes	2022	ECOSPHERE	8	39-92	Bell, AJ and Calladine, KS and Wardle, DA and Phillips, ID	10.1002/ecs2.4213	Maheshi	No	NA	One Year	NA	Laboratory	Morphological	Heat	Berlese funnel	Abundance		NA	Order	Coleoptera	Coleoptera	Reported as Beetle larvae and Adult beetles	Larvae; Adults	No
115	Management of weeds, apple sawfly (Hoplocampa testudinea Klug) and plum curcuclio (Conotrachelus nenuphar Herbst) with cellulose sheeting	Yes	2006	CROP PROTECTION	4	39-96	Benoit, DL and Vincent, C and Chouinard, G	10.1016/j.cropro.2005.05.006	Maheshi	No	NA	Multiple Years	NA	Field	Morphological	NA	Emergence traps/cages	Abundance		NA	Species	Coleoptera	Coleoptera	Plum curcuclio: Conotrachelus nenuphar	NA	No
162	Distribution and sampling of root weevil larvae in young ornamental conifer plantations	Yes	1996	CANADIAN ENTOMOLOGIST	6	39-108	Brandt, JP and Smith, SM and Hubbes, M	10.4039/Ent1281125-6	Kaveen	No	NA	Multiple Years	NA	Field	Morphological	NA	Sieving; Washing table	Abundance, Diversity		NA	Species	Coleoptera	Coleoptera	Weevils	NA	No
164	Emergence and Seasonal Activity of the Entomophagous Rove Beetle Aleochara bilineata (Coleoptera: Staphylinidae) in Canola in Western Canada	Yes	2008	ENVIRONMENTAL ENTOMOLOGY	6	39-114	Broatch, JS and Dosdall, LM and Yang, RC and Harker, KN and Clayton, GW	10.1603/0046-225X-37.6.1451	Maheshi	No	NA	Multiple Years	NA	Field	Morphological	NA	Emergence traps/cages; Pitfall traps	Abundance		NA	Species	Coleoptera	Coleoptera	NA	NA	No
190	Influence of two exotic earthworm species with different foraging strategies on abundance and composition of boreal microarthropods	Yes	2013	SOIL BIOLOGY & BIOCHEMISTRY	NA	39-125	Cameron, EK and Knysh, KM and Proctor, HC and Bayne, EM	10.1016/j.soilbio.2012.07.010	Maheshi	No	NA	One Year	NA	Mesocosm/Microcosm	Morphological	Heat	NA	Occurrence		NA	Family	Coleoptera	Coleoptera	Staphlinid beetles	NA	No
199	Effects of sulphur contamination on macroinvertebrates in Canadian pine forests	Yes	1998	APPLIED SOIL ECOLOGY	3	39-132	Carcamo, HA and Parkinson, D and Volney, JWA	10.1016/S0929-1393(98)00105-X	Maheshi	No	NA	One Year	NA	Field	Morphological	Heat	Pitfalls traps	Abundance		NA	Species	Coleoptera	Coleoptera	Rove Beetles: Staphylinidae; Carabid species: Scaphinotus marginatus Fisch., Platynus decentis	NA	No
200	Localized acidification near sour gas processing plants:: are forest floor macro-invertebrates affected?	Yes	2001	APPLIED SOIL ECOLOGY	3	39-137	CÃ¡rcamo, HA and Parkinson, D	10.1016/S0929-1393(01)00140-8	Maheshi	No	NA	One Year	NA	Field	Morphological	Heat	Pitfall traps; Soil Cores	Abundance, Diversity		NA	Species	Coleoptera	Coleoptera	Carabid species; Staphylinidae	Adults; Larvae	No
268	SPATIAL PATTERN AND DENSITY OF CTENICERA-DESTRUCTOR AND HYPOLITHUS-BICOLOR (COLEOPTERA-ELATERIDAE) IN SOIL IN SPRING WHEAT	Yes	1977	CANADIAN ENTOMOLOGIST	6	39-180	DOANE, JF	10.4039/Ent109807-6	Kaveen	No	NA	Multiple Years	NA	Field	Morphological	NA	Combined centrifuging, alcohol solution, cleaning, saturated in salt solution, and centrifuging in salt solution.	Abundance, Diversity		NA	Species	Coleoptera	Coleoptera	Hypolithus bicolor; Aeolus mellillus	Eggs; Cocoons; Larvae; Pupae; Adults	No
280	No effects of asynchrony between hatching and peak food availability on chick growth in Semipalmated Plovers (Charadrius semipalmatus) near Churchill, Manitoba	Yes	2019	POLAR BIOLOGY	3	39-197	Corkery, CA and Nol, E and Mckinnon, L	10.1007/s00300-019-02456-w	Maheshi	No	NA	Multiple Years	NA	Field	Morphological	Not Provided	Emergency traps/cages; Pitfall traps; Soil Cores	Biomass		NA	Order	Coleoptera	Coleoptera	NA	NA	No
282	Effects of soil insecticide treatments on northern corn rootworm, Diabrotica barberi [Coleoptera: Chrysomelidae], populations and on corn yield	Yes	1997	PHYTOPROTECTION	2	39-200	Cormier, D and Martel, P	10.7202/706121ar	Kaveen	No	NA	Multiple Years	NA	Field	Morphological	NA	Emergence traps/cages	Abundance		NA	Species	Coleoptera	Coleoptera	Corn rootworm	NA	No
302	Wireworm feeding behaviours: the capacity of Hypnoidus bicolor to damage soybean under different environmental conditions	Yes	2023	ARTHROPOD-PLANT INTERACTIONS	NA	39-206	Drahun, I and Rutherford, PL and van Herk, WG and Cassone, BJ	10.1007/s11829-023-10009-6	Maheshi	No	NA	Multiple Years	NA	Labaratory	Morphological	NA	Baiting	Occurrence	Yes	NA	Species	Coleoptera	Coleoptera	Hypnoidus bicolor (Wireworms)	NA	No
317	Biology and life history of Epuraea obliquus Hatch (Coleoptera: Nitidulidae) on western gall rust, Biology and life history of Epuraea obliquus Hatch (Coleoptera: Nitidulidae) on western gall rust	Yes	1996	CANADIAN ENTOMOLOGIST	2	39-214	Currie, CR and Spence, JR and Volney, WJA	10.4039/Ent128177-2	Kaveen	No	NA	Multiple Years	NA	Field	Morphological	NA	Emergence traps/cages	Abundance		NA	Species	Coleoptera	Coleoptera	Epuraea obliquus	NA	No
402	The influence of range-wide plant genetic variation on soil invertebrate communities	Yes	2018	ECOGRAPHY	7	39-245	Fitzpatrick, CR and Mikhailitchenko, AV and Anstett, DN and Johnson, MTJ	10.1111/ecog.03347	Kaveen	No	NA	One Year	NA	Field	Morphological	Heat	NA	Diversity		NA	Order	Coleoptera	Coleoptera	Reported as Coleoptera (beetles)	NA	No
407	Temporal variations of forest floor properties in the Coastal Western Hemlock zone of southern British Columbia	Yes	1998	CANADIAN JOURNAL OF FOREST RESEARCH	4	39-268	Fons, J and Klinka, K	10.1139/cjfr-28-4-582	Maheshi	No	NA	One Year	NA	Field	Morphological	Heat	NA	Abundance		NA	Order	Coleoptera	Coleoptera	NA	Adult; Larvae	No
495	Concentrations of 17 elements, including mercury, in the tissues, food and abiotic environment of Arctic shorebirds	Yes	2011	SCIENCE OF THE TOTAL ENVIRONMENT	19	39-308	Hargreaves, AL and Whiteside, DP and Gilchrist, G	10.1016/j.scitotenv.2011.06.043	Maheshi	No	NA	One Year	NA	Labaratory	Morphological	NA	Hand sorting; Pitfall traps; Digging; Soil Samples	Biomass		NA	Family	Coleoptera	Coleoptera	Carabid beetles	NA	No
547	Earthworm invasion causes declines across soil fauna size classes and biodiversity facets in northern North American forests	Yes	2021	OIKOS	5	39-943	Jochum, M and Ferlian, O and Thakur, MP and Ciobanu, M and Klarner, B and Salamon, JA and Frelich, LE and Johnson, EA and Eisenhauer, N	10.1111/oik.07867	Maheshi	No	NA	Multiple Years	NA	Field	Morphological	NA	Sieving; Hand sorting	Diversity		NA	Family	Coleoptera	Coleoptera	Reported as beetle	NA	Yes
613	Oviposition site selected by the western corn rootworm (Diabrotica virgifera virgifera Leconte) in southern Ontario strip plots	Yes	2005	CANADIAN JOURNAL OF PLANT SCIENCE	4	39-391	Knight, CC and Pauls, KP and Sears, MK and Schaafsma, AW	10.4141/P04-159	Kaveen	No	NA	Multiple Years	NA	Field	Morphological	NA	Emergence traps/cages	Abundance		NA	Species	Coleoptera	Coleoptera	NA	NA	No
621	Effects of forest soil compaction and organic matter removal on leaf litter decomposition in central British Columbia	Yes	1999	CANADIAN JOURNAL OF SOIL SCIENCE	4	39-395	Kranabetter, JM and Chapman, BK	10.4141/S98-081	Maheshi	No	NA	Multiple Years	NA	Field	Morphological	Heat	Litter bags	Occurrence		NA	Order	Coleoptera	Coleoptera	Reported as beetles	NA	No
636	Linking the abundance of aspen with soil faunal communities and rates of belowground processes within single stands of mixed aspen-black spruce	Yes	2009	APPLIED SOIL ECOLOGY	1	39-407	LaganiÃ¨re, J and ParÃ©, D and Bradley, RL	10.1016/j.apsoil.2008.08.005	Maheshi	No	NA	One Year	NA	Field	Morphological	NA	NA	Abundance, Diversity		NA	Family	Coleoptera	Coleoptera	Staphylinidae; Carabidae	NA	No
662	A comparison of microarthropod assemblages with emphasis on oribatid mites in canopy suspended soils and forest floors associated with ancient western redcedar trees	Yes	2006	PEDOBIOLOGIA	1	39-416	Lindo, Z and Winchester, NN	10.1016/j.pedobi.2005.09.002	Maheshi	No	NA	One Year	NA	Field	Morphological	Heat	NA	Occurrence		NA	Order	Coleoptera	Coleoptera	Reported as beetles (Coleoptera)	NA	No
702	Can soil invertebrates indicate soil biological quality on well pads reclaimed back to cultivated lands?	Yes	2021	SOIL & TILLAGE RESEARCH	NA	39-453	Lupardus, RC and Battigelli, JP and Janz, A and Lumley, LM	10.1016/j.still.2021.105082	Kaveen	No	NA	One Year	NA	Field	Morphological	Heat	Merchant-Crossley extractor	Abundance, Diversity		NA	Species	Coleoptera	Coleoptera	NA	Adult; Larvae	No
705	Agronomic assessment of Bt trait and seed or soil-applied insecticides on the control of corn rootworm and yield	Yes	2009	FIELD CROPS RESEARCH	3	39-463	Ma, BL and Meloche, F and Wei, L	10.1016/j.fcr.2008.12.006	Kaveen	No	NA	Multiple Years	NA	Field	Morphological	Heat	Berlese funnel	Abundance		NA	Genus	Coleoptera	Coleoptera	Corn rootworm	Larvae	No
786	Grazing Protection Influences Soil Mesofauna in Ungrazed and Grazed Riparian and Upland Pastures	Yes	2014	RANGELAND ECOLOGY & MANAGEMENT	4	39-523	Miller, JJ and Battigelli, JP and Willms, WD	10.2111/REM-D-14-00004.1	Kaveen	No	NA	One Year	NA	Field	Morphological	Heat	High gradient extraction	Occurrence		NA	Family	Coleoptera	Coleoptera	Staphylinidae	NA	No
814	Evaluation of an oviposition trap for monitoring egg populations of Diabrotica spp (Coleoptera: Chrysomelidae) in field corn	Yes	1995	CANADIAN ENTOMOLOGIST	6	39-534	Mulock, BS and Ellis, CR and Whitfield, GH	10.4039/Ent127839-6	Kaveen	No	NA	Multiple Years	NA	Field	Morphological	NA	Washing technique; seiving	Abundance		NA	Species	Coleoptera	Coleoptera	NA	NA	No
821	Evaluating three trace metal contaminated sites: a field and laboratory investigation	Yes	2000	ENVIRONMENTAL POLLUTION	1	39-549	Murray, P and Ge, Y and Hendershot, WH	10.1016/S0269-7491(99)00120-7	Kaveen	No	NA	Not Provided	NA	Field	Morphological	Wet	Baermann funnel	Occurrence		NA	Order	Coleoptera	Coleoptera	NA	NA	No
842	A DNA Barcoding Survey of an Arctic Arthropod Community: Implications for Future Monitoring	Yes	2020	INSECTS	1	39-556	Pentinsaari, M and Blagoev, GA and Hogg, ID and Levesque-Beaudin, V and Perez, K and Sobel, CN and Vandenbrink, B and Borisenko, A	10.3390/insects11010046	Kaveen	No	NA	One Year	NA	Field	Molecular, Morphological	NA	Soil sampling; Pitfall traps	Abundance, Diversity		qPCR	Species	Coleoptera	Coleoptera	NA	SM	No
873	ACARI ASSOCIATED WITH PHYLLOPHAGA-ANXIA (LECONTE) (COLEOPTERA, SCARABAEIDAE) IN SOUTHERN QUEBEC AND EASTERN ONTARIO	Yes	1992	CANADIAN ENTOMOLOGIST	2	39-949	POPRAWSKI, TJ and YULE, WN	10.4039/Ent124397-2	Kaveen	No	NA	Multiple Years	NA	Field	Morphological	NA	Hand sorting; Digging; Plowing; hand-pulling infested plants; sod cutting; carpet rolling ground vegetaation; Adults collected during flight of lighted windows; flourescent light traps	Abundance		NA	Species	Coleoptera	Coleoptera	NA	NA	Yes
876	All boreal forest successional stages needed to maintain the full suite of soil biodiversity, community composition, and function following wildfire	Yes	2023	SCIENTIFIC REPORTS	1	39-596	Porter, TM and Smenderovac, E and Morris, D and Venier, L	10.1038/s41598-023-30732-7	Kaveen	No	NA	One Year	NA	Field	Molecular	NA	NA	Diversity		PCR;ESV	Genus	Coleoptera	Coleoptera	Menimus; Taeniapion; Cimberis; Carabus; Dichelonyx; Lathrobium; Quedius; Cymatodera; Agonum;Cryptophagus; Epuraea; Pterostichus; Quedius	NA	No
877	Variations in terrestrial arthropod DNA metabarcoding methods recovers robust beta diversity but variable richness and site indicators	Yes	2019	SCIENTIFIC REPORTS	NA	39-961	Porter, TM and Morris, DM and Basiliko, N and Hajibabaei, M and Doucet, D and Bowman, S and Emilson, EJS and Emilson, CE and Chartrand, D and Wainio-Keizer, K and SÃ©guin, A and Venier, L	10.1038/s41598-019-54532-0	Maheshi	No	NA	One Year	NA	Field	Molecular	NA	NA	Diversity		PCR;ESV	Family	Coleoptera	Coleoptera	Coleoptera (beetles)	NA	Yes
931	Deforestation and fire impact on edaphic insect larvae and other macroarthropods	Yes	1997	ENVIRONMENTAL ENTOMOLOGY	1	39-974	Paquin, P and Coderre, D	10.1093/ee/26.1.21	Kaveen	No	NA	One Year	NA	Field	Morphological	NA	Hand sorting; Soil blocks obtained	Diversity		NA	Family	Coleoptera	Coleoptera	Coleoptera	Adults; Immatures	Yes
932	Changes in soil macroarthropod communities in relation to forest maturation through three successional stages in the Canadian boreal forest	Yes	1997	OECOLOGIA	1	39-978	Paquin, P and Coderre, D	10.1007/s004420050289	Kaveen	No	NA	One Year	NA	Field	Morphological	NA	Hand sorting	Abundance, Diversity		NA	Species	Coleoptera	Coleoptera	NA	Adults; Immatures	Yes
941	Impacts of tillage, cover crop, and nitrogen on populations of earthworms, microarthropods, and soil fungi in a cultivated fragile soil	Yes	2006	APPLIED SOIL ECOLOGY	3	39-635	Reeleder, RD and Miller, JJ and Coelho, BRB and Roy, RC	10.1016/j.apsoil.2005.10.006	Kaveen	No	NA	Multiple Years	NA	Field	Morphological	Heat	NA	Occurrence		NA	Order	Coleoptera	Coleoptera	Reported as coleoptera	NA	No
1007	Wireworm in Quebec Field Crops: Specific Community Composition in North America	Yes	2017	ENVIRONMENTAL ENTOMOLOGY	4	39-650	Saguez, J and Latraverse, A and De Almeida, J and van Herk, WG and Vernon, RS and LÃ©garÃ©, JP and Moisan-De Serres, J and FrÃ©chette, M and Labrie, G	10.1093/ee/nvx116	Kaveen	No	NA	Multiple Years	NA	Field	Morphological	NA	Baited; Hand sorting	Abundance, Diversity		NA	Genus	Coleoptera	Coleoptera	Wireworms	Larvae	No
1061	Boreal forest soil biotic communities are affected by harvesting, site preparation with no additional effects of higher biomass removal 5 years post-harvest	Yes	2023	FOREST ECOLOGY AND MANAGEMENT	NA	39-669	Smenderovac, E and Hoage, J and Porter, TM and Emilson, C and Fleming, R and Basiliko, N and Hajibabei, M and Morris, D and Venier, L	10.1016/j.foreco.2022.120636	Maheshi	No	NA	One Year	NA	Field	Molecular	NA	NA	Diversity		Metabarcoding; ESV	Species	Coleoptera	Coleoptera	NA	NA	No
1133	COMPOSITION OF THE SOIL FAUNA IN FORESTED AND GRASSY PLOTS AT DELHI, ONTARIO	Yes	1987	CANADIAN JOURNAL OF ZOOLOGY-REVUE CANADIENNE DE ZOOLOGIE	12	39-715	TOMLIN, AD and MILLER, JJ	10.1139/z87-462	Kaveen	No	NA	Multiple Years	NA	Field	Morphological	Heat	NA	Occurrence	No	NA	Order	Coleoptera	Coleoptera	Reported as coleoptera	NA	No
1148	Macroinvertebrate and soil prokaryote communities in the forest-tundra ecotone of the Subarctic Yukon	Yes	2018	POLAR BIOLOGY	8	39-997	Turney, S and Altshuler, I and Whyte, LG and Buddle, CM	10.1007/s00300-018-2330-5	Maheshi	No	NA	One Year	NA	Field	Morphological	NA	Winkler funnel; secured tent; glue trap; pan trap; D-vac	Abundance, Diversity		NA	Family	Coleoptera	Coleoptera	Staphylinidae; Carabidae; Unknown coleoptera	NA	Yes
1152	Emergence of overwintered and new generation adults of the crucifer flea beetle, Phyllotreta cruciferae (Goeze) (Coleoptera:Chrysomelidae)	Yes	2006	CROP PROTECTION	1	39-724	Ulmer, B and Dosdall, LM	10.1016/j.cropro.2005.03.003	Kaveen	No	NA	Multiple Years	NA	Field	Morphological	NA	Emergence traps/cages	Abundance	No	NA	Species	Coleoptera	Coleoptera	NA	NA	No
1153	Spring emergence biology of the cabbage seedpod weevil (Coleoptera: Curculionidae)	Yes	2006	ANNALS OF THE ENTOMOLOGICAL SOCIETY OF AMERICA	1	39-725	Ulmer, BJ and Dosdall, LM	10.1603/0013-8746(2006)099[0064:SEBOTC]2.0.CO;2	Kaveen	No	NA	Multiple Years	NA	Field	Morphological	NA	Emergence traps/cages	Abundance	No	NA	Species	Coleoptera	Coleoptera	NA	NA	No
1161	Distribution of Pest Wireworm (Coleoptera: Elateridae) Species in Alberta, Saskatchewan, and Manitoba (Canada)	Yes	2021	ENVIRONMENTAL ENTOMOLOGY	3	39-727	van Herk, WG and Vernon, RS and Labun, TJ and Sevcik, MH and Schwinghamer, TD	10.1093/ee/nvab006	Kaveen	No	NA	Multiple Years	NA	Field	Morphological	NA	Hand sorting; Baited; Pitfall traps	Abundance, Diversity	No	NA	Species	Coleoptera	Coleoptera	Wireworms	Larvae; Adults	No
1166	Response of the Pacific Coast wireworm, Limonius canus, and the dusky wireworm, Agriotes obscurus (Coleoptera: Elateridae), to insecticide-treated wheat seeds in a soil bioassay	Yes	2008	PHYTOPROTECTION	1	39-728	van Herk, WG and Vernon, RS and Moffat, C and Harding, C	10.7202/000378ar	Kaveen	No	NA	One Year	NA	Laboratory	Morphological	NA	Hand sorting	Occurrence	Yes	NA	Species	Coleoptera	Coleoptera	Wireworms	NA	No
1188	Further Studies on Wireworm Management in Canada: Damage Protection Versus Wireworm Mortality in Potatoes	Yes	2013	JOURNAL OF ECONOMIC ENTOMOLOGY	2	39-731	Vernon, RS and Van Herk, WG and Clodius, M and Harding, C	10.1603/EC12180	Kaveen	No	NA	Multiple Years	NA	Field	Morphological	Heat	NA	Abundance	No	NA	Species	Coleoptera	Coleoptera	Wireworms	NA	No
1198	Global decomposition experiment shows soil animal impacts on decomposition are climate-dependent	Yes	2008	GLOBAL CHANGE BIOLOGY	11	39-1016	Wall, DH and Bradford, MA and St John, MG and Trofymow, JA and Behan-Pelletier, V and Bignell, DDE and Dangerfield, JM and Parton, WJ and Rusek, J and Voigt, W and Wolters, V and Gardel, HZ and Ayuke, FO and Bashford, R and Beljakova, OI and Bohlen, PJ and Brauman, A and Flemming, S and Henschel, JR and Johnson, DL and Jones, TH and Kovarova, M and Kranabetter, JM and Kutny, L and Lin, KC and Maryati, M and Masse, D and Pokarzhevskii, A and Rahman, H and Sabara, MG and Salamon, JA and Swift, MJ and Varela, A and Vasconcelos, HL and White, D and Zou, XM	10.1111/j.1365-2486.2008.01672.x	Maheshi	No	NA	One Year	NA	Field	Morphological	Heat	Litterbags	Occurrence	No	NA	Order	Coleoptera	Coleoptera	Reported as Coleoptera	NA	Yes
1231	SOIL INCORPORATION OF INSECTICIDES FOR CONTROL OF WIREWORMS(COLEOPTERA-ELATERIDAE) IN POTATO LAND IN BRITISH-COLUMBIA	Yes	1977	JOURNAL OF ECONOMIC ENTOMOLOGY	6	39-747	WILKINSON, ATS and FINLAYSON, DG and CAMPBELL, CJ	10.1093/jee/70.6.755	Kaveen	No	NA	Multiple Years	NA	Field	Morphological	NA	Hand sorting	Abundance, Diversity		NA	Species	Coleoptera	Coleoptera	Wireworms	Larvae	No
1256	Unearthing soil arthropod diversity through DNA metabarcoding	Yes	2022	PEERJ	NA	39-753	Young, MR and Hebert, PDN	10.7717/peerj.12845	Maheshi	No	NA	One Year	NA	Field	Molecular	Heat	NA	Diversity		Metabarcoding; OTU	Species	Coleoptera	Coleoptera	Reported as Coleoptera	NA	No
1259	northern temperate coastal sitka spruce forests with special emphasis on canopies: studying arthropods in an unexplored frontier	Yes	1996	northwest science	NA	39-1033	Winchester, NN and Ring, RA	0	Kaveen	No	NA	Not Provided	NA	Field	Morphological	Heat	NA	Abundance		NA	Family	Coleoptera	Coleoptera	Staphylinid beetles	NA	Yes
1314	concentrations and standing crops of calcium, magnesium, potassium and sodium in soil and litter arthropods and their food in an aspen woodland ecosystem in rocky mountains (canada)	Yes	1976	pedobiologia	5	39-816	CARTER, A and CRAGG, JB	0	Maheshi	No	NA	Multiple Years	NA	Field	Morphological	Heat	Hand sorting; Pitfall traps; controlled draight Tulgren funnels	Abundance, Diversity, Biomass		NA	Species	Coleoptera	Coleoptera	NA	Adults; Larvae; Eggs; Tenerals; Old adults	No
1333	seasonal history and behavior of the alfalfa snout beetle, otiorhynchus-ligustici (coleoptera, curculionidae), in eastern ontario	Yes	1990	proceedings of the entomological society of ontario	NA	39-830	GUPPY, JC and HARCOURT, DG	0	Maheshi	No	NA	Multiple Years	NA	Field	Morphological	NA	Soil excavation; Pitfall traps; Floatation	Abundance		NA	Species	Coleoptera	Coleoptera	Otiorhynchus ligustici	Adult; Larvae; Pupae	No
1338	soil fauna of a pest-management apple orchard	Yes	1982	revue d ecologie et de biologie du sol	1	39-845	HOLLIDAY, NJ and TOMLIN, AD and HAGLEY, EAC	0	Kaveen	No	NA	Multiple Years	NA	Field	Morphological	Heat	NA	Occurrence		NA	Order	Coleoptera	Coleoptera	Coleoptera (excluding Carabidae)	NA	No
1417	pipeline construction - impact on soil microfauna and mesofauna (arthropoda and annelida) in ontario	Yes	1977	proceedings of the entomological society of ontario	NA	39-909	TOMLIN, AD	0	Kaveen	No	NA	One Year	NA	Field	Morphological	Heat	NA	Abundance		NA	Order	Coleoptera	Coleoptera	Reported as Coleoptera	NA	No
8	Abundance, species diversity, and community structure of Collembola in successional coastal temperate forests on Vancouver Island, Canada	Yes	2003	APPLIED SOIL ECOLOGY	3	233-246	Addison, JA and Trofymow, JA and Marshall, VG	10.1016/S0929-1393(03)00090-8	Maheshi	No	NA	Multiple Years	NA	Field	Morphological	Heat	Litterbags	Abundance, Diversity		NA	Species	Collembola	Collembola	NA	NA	No
9	Functional role of Collembola in successional coastal temperate forests on Vancouver Island, Canada	Yes	2003	APPLIED SOIL ECOLOGY	3	247-261	Addison, JA and Trofymow, JA and Marshall, VG	10.1016/S0929-1393(03)00089-1	Maheshi	No	NA	Multiple Years	NA	Field, Labaratory	Morphological	Heat	Litterbags	Abundance, Diversity		NA	Species	Collembola	Collembola	NA	NA	No
13	INFLUENCE OF COLLEMBOLAN FEEDING ACTIVITIES ON SOIL METABOLISM AT A HIGH ARCTIC SITE	Yes	1978	OIKOS	3	529-538	ADDISON, JA and PARKINSON, D	10.2307/3543348	Maheshi	No	NA	Multiple Years	NA	Labaratory	Morphological	Heat	NA	Diversity	Yes	NA	Species	Collembola	Collembola	NA	NA	No
14	Does aerial spraying of Bacillus thuringiensis subsp kurstaki (Btk) pose a risk to nontarget soil microarthropods?	Yes	2006	CANADIAN JOURNAL OF FOREST RESEARCH	6	1610-1620	Addison, JA and Otvos, IS and Battigelli, JP and Conder, N	10.1139/X06-048	Maheshi	No	NA	One Year	NA	Field, Labaratory	Morphological	Heat	NA	Abundance, Diversity		NA	Species	Collembola	Collembola	NA	NA	No
17	Differentiation of potato ecosystems on the basis of relationships among physical, chemical and biological soil parameters	Yes	2014	CANADIAN JOURNAL OF SOIL SCIENCE	4	463-476	Boiteau, G and Goyer, C and Rees, HW and Zebarth, BJ	10.4141/CJSS2013-095	Maheshi	No	NA	One Year	NA	Field	Morphological	Heat	NA	Abundance		NA	Class	Collembola	Collembola	Reported as Collembola	NA	No
22	Effects of ivermectin application on the diversity and function of dung and soil fauna: Regulatory and scientific background information	Yes	2016	ENVIRONMENTAL TOXICOLOGY AND CHEMISTRY	8	1914-1923	Adler, N and Bachmann, J and Blanckenhorn, WU and Floate, KD and Jensen, J and RÃ¶mbke, J	10.1002/etc.3308	Maheshi	No	NA	One Year	NA	Labaratory, Field	Morphological	NA	NA	Occurrence		NA	Class	Collembola	Collembola	NA	NA	No
35	RECOVERY OF FUNGI AND ARTHROPODS FROM SCLEROTIA OF SCLEROTINIA-SCLEROTIORUM IN QUEBEC MUCK SOILS	Yes	1987	PHYTOPATHOLOGY	2	327-331	ANAS, O and REELEDER, RD	10.1094/Phyto-77-327	Maheshi	No	NA	One Year	NA	Labaratory	Morphological	NA	Identifed on filter paper	Occurrence		NA	Genus	Collembola	Collembola	NA	NA	No
76	Drivers of decomposition and the detrital invertebrate community differ across a hummock-hollow microtopology in Boreal peatlands	Yes	2018	ECOSCIENCE	1	39-50	Barreto, C and Lindo, Z	10.1080/11956860.2017.1412282	Maheshi	No	NA	One Year	NA	Field	Morphological	Heat	Litter bags	Abundance		NA	Order	Collembola	Collembola	NA	NA	No
79	Short-term impact of forest soil compaction and organic matter removal on soil mesofauna density and oribatid mite diversity	Yes	2004	CANADIAN JOURNAL OF FOREST RESEARCH	5	39-54	Battigelli, JP and Spence, JR and Langor, DW and Berch, SM	10.1139/X03-267	Maheshi	No	NA	Multiple Years	NA	Field	Morphological	Heat	NA	Diversity, Abundance		NA	Family	Collembola	Collembola	NA	NA	No
81	SOIL FAUNA COMMUNITIES IN 2 DISTINCT BUT ADJACENT FOREST TYPES ON NORTHERN VANCOUVER-ISLAND, BRITISH-COLUMBIA	Yes	1994	CANADIAN JOURNAL OF FOREST RESEARCH	8	39-59	BATTIGELLI, JP and BERCH, SM and MARSHALL, VG	10.1139/x94-203	Maheshi	No	NA	Multiple Years	NA	Field	Morphological	Heat	NA	Diversity, Abundance, Biomass		NA	Family	Collembola	Collembola	NA	NA	No
105	Rapid colonization of the post-burn environment improves egg survival in pyrophilic ground beetles	Yes	2022	ECOSPHERE	8	39-90	Bell, AJ and Calladine, KS and Wardle, DA and Phillips, ID	10.1002/ecs2.4213	Maheshi	No	NA	One Year	NA	Laboratory	Morphological	Heat	Berlese funnel	Abundance		NA	Class	Collembola	Collembola	Reported as Collembola	NA	No
116	Impacts of repeated fertilization on fine roots, mycorrhizas, mesofauna, and soil chemistry under young interior spruce in central British Columbia	Yes	2006	CANADIAN JOURNAL OF FOREST RESEARCH	6	39-99	Berch, SM and Brockley, RP and Battigelli, JP and Hagerman, S and Holl, B	10.1139/X06-037	Maheshi	No	NA	One Year	NA	Field	Morphological	Heat	High gradient extractors	Abundance, Diversity		NA	Family	Collembola	Collembola	NA	NA	No
117	Responses of soil mesofauna communities and oribatid mite species to site preparation treatments in high-elevation cutblocks in southern British Columbia	Yes	2007	PEDOBIOLOGIA	1	39-101	Berch, SM and Battigelli, JP and Hope, GD	10.1016/j.pedobi.2006.12.001	Maheshi	No	NA	One Year	NA	Field	Morphological	Heat	High gradient extractors	Abundance		NA	Class	Collembola	Collembola	Reported as Collembola	NA	No
127	EFFECT OF FOREST HARVEST ON DECOMPOSITION AND COLONIZATION OF MAPLE LEAF LITTER BY SOIL MICROARTHROPODS	Yes	1988	CANADIAN JOURNAL OF SOIL SCIENCE	1	39-103	BIRD, GA and CHATARPAUL, L	10.4141/cjss88-003	Maheshi	No	NA	One Year	NA	Field	Morphological	Heat	Litter bags	Diversity, Abundance		NA	Genus	Collembola	Collembola	NA	NA	No
128	EFFECT OF WHOLE-TREE AND CONVENTIONAL FOREST HARVEST ON SOIL MICROARTHROPODS	Yes	1986	CANADIAN JOURNAL OF ZOOLOGY	9	39-105	BIRD, GA and CHATARPAUL, L	10.1139/z86-299	Maheshi	No	NA	One Year	NA	Field	Morphological	Heat	NA	Diversity, Abundance		NA	Species	Collembola	Collembola	NA	NA	No
163	COMPARISON OF 2 METHODS FOR ASSESSING THE EFFECTS OF CARBOFURAN ON SOIL ANIMAL DECOMPOSERS IN CORNFIELDS	Yes	1982	ENVIRONMENTAL ENTOMOLOGY	5	39-110	BROADBENT, AB and TOMLIN, AD	10.1093/ee/11.5.1036	Maheshi	No	NA	Multiple Years	NA	Field	Morphological	Heat	NA	Abundance, Diversity		NA	Family	Collembola	Collembola	NA	NA	No
189	Effects of an Ecosystem Engineer on Belowground Movement of Microarthropods	Yes	2013	PLOS ONE	4	39-120	Cameron, EK and Proctor, HC and Bayne, EM	10.1371/journal.pone.0062796	Maheshi	No	NA	One Year	NA	Mesocosm/Microcosm	Morphological	Heat	NA	Abundance, Diversity		NA	Family	Collembola	Collembola	NA	NA	No
190	Influence of two exotic earthworm species with different foraging strategies on abundance and composition of boreal microarthropods	Yes	2013	SOIL BIOLOGY & BIOCHEMISTRY	NA	39-124	Cameron, EK and Knysh, KM and Proctor, HC and Bayne, EM	10.1016/j.soilbio.2012.07.010	Maheshi	No	NA	One Year	NA	Mesocosm/Microcosm	Morphological	Heat	NA	Abundance		NA	Class	Collembola	Collembola	NA	NA	No
200	Localized acidification near sour gas processing plants:: are forest floor macro-invertebrates affected?	Yes	2001	APPLIED SOIL ECOLOGY	3	39-135	CÃ¡rcamo, HA and Parkinson, D	10.1016/S0929-1393(01)00140-8	Maheshi	No	NA	One Year	NA	Field	Morphological	Heat	Pitfall traps; Soil Cores	Abundance		NA	Class	Collembola	Collembola	NA	NA	No
205	Forest Tent Caterpillar Outbreaks Drive Change in Ant Communities in Boreal Forests	Yes	2023	FORESTS	6	39-138	Caron, AS and Koudji, EG and Handa, IT and Girona, MM and Despland, E	10.3390/f14061147	Maheshi	No	NA	Multiple Years	NA	Field	Morphological	Heat	NA	Abundance, Diversity	NA	NA	Species	Collembola	Collembola	NA	NA	No
209	Influence of conservation tillage and crop rotation on the resilience of an intensive long-term potato cropping system: Restoration of soil biological properties after the potato phase	Yes	2009	AGRICULTURE ECOSYSTEMS & ENVIRONMENT	2	39-142	Carter, MR and Noronha, C and Peters, RD and Kimpinski, J	10.1016/j.agee.2009.04.017	Maheshi	No	NA	Multiple Years	NA	Field	Morphological	Heat	NA	Abundance, Diversity		NA	Family	Collembola	Collembola	NA	NA	No
210	Influence of 10 years of conservation tillage on some biological properties of a fine sandy loam in the potato phase of two crop rotations in Atlantic Canada	Yes	2009	CANADIAN JOURNAL OF SOIL SCIENCE	4	39-145	Carter, MR and Peters, RD and Noronha, C and Kimpinski, J	10.4141/cjss08054	Maheshi	No	NA	One Year	NA	Field	Morphological	Heat	NA	Abundance, Diversity		NA	Family	Collembola	Collembola	NA	NA	No
211	Soil micro-arthropod communities and microbial parameters in the potato ridge under two field management systems on sandy loams in Atlantic Canada	Yes	2007	CANADIAN JOURNAL OF SOIL SCIENCE	4	39-148	Carter, MR and Noronha, C	10.4141/CJSS06013	Maheshi	No	NA	Multiple Years	NA	Field	Morphological	Heat	NA	Abundance, Diversity		NA	Family	Collembola	Collembola	NA	NA	No
222	Effects of experimental liming on collembolan communities and soil microbial biomass in a southern Quebec sugar maple (Acer saccharum Marsh.) stand, Effects of experimental liming on collembolan communities and soil microbial biomass in a southern Quebec sugar maple (Acer saccharum Marsh.) stand	Yes	2001	APPLIED SOIL ECOLOGY	1	39-155	Chagnon, M and ParÃ©, D and HÃ©bert, C and CamirÃ©, C	10.1016/S0929-1393(00)00134-7	Roman	No	NA	One Year	NA	Field	Morphological	Heat	Pit-light Traps; Soil Cores	Diversity, Abundance		NA	Species	Collembola	Collembola	NA	NA	No
223	Community structures of Collembola in sugar maple forests:: relations to humus type and seasonal trends	Yes	2000	PEDOBIOLOGIA	2	39-156	Chagnon, M and HÃ©bert, C and ParÃ©, D	10.1078/S0031-4056(04)70035-9	Maheshi	No	NA	One Year	NA	Field	Morphological	Heat	Pit-light Traps; Soil Cores	Abundance, Diversity		NA	Species	Collembola	Collembola	NA	NA	No
224	Relationships between soil chemistry, microbial biomass and the collembolan fauna of southern Quebec sugar maple stands, Relationships between soil chemistry, microbial biomass and the collembolan fauna of southern Quebec sugar maple stands	Yes	2000	ECOSCIENCE	3	39-157	Chagnon, M and ParÃ©, D and HÃ©bert, C	10.1080/11956860.2000.11682600	Maheshi	No	NA	One Year	NA	Field	Morphological	Heat	NA	Diversity, Abundance		NA	Species	Collembola	Collembola	NA	NA	No
236	Spatial variance in soil microarthropod communities: Niche, neutrality, or stochasticity?	Yes	2014	ECOSCIENCE	4	39-164	Chen, YH and Amundrud, SL and Srivastava, DS	10.2980/21-(3-4)-3720	Maheshi	No	NA	One Year	NA	Field	Morphological	Heat	NA	Abundance		NA	Class	Collembola	Collembola	NA	NA	No
245	Effect of mixing herbaceous litter with tree litters on decomposition and N release in boreal plantations	Yes	2016	PLANT AND SOIL	2	39-167	Chomel, M and Guittonny-LarchÃªvque, M and DesRochers, A and Baldy, V	10.1007/s11104-015-2648-5	Maheshi	No	NA	One Year	NA	Field	Morphological	Heat	Litter bags	Abundance		NA	Class	Collembola	Collembola	NA	NA	No
250	Changes in abundance and diversity of microarthropods associated with Fescue Prairie grazing regimes	Yes	2002	PEDOBIOLOGIA	5	39-170	Clapperton, MJ and Kanashiro, DA and Behan-Pelletier, VM	10.1078/0031-4056-00155	Maheshi	No	NA	One Year	NA	Field	Morphological	Heat	NA	Abundance		NA	Class	Collembola	Collembola	NA	NA	No
269	Localized Effects of Coarse Woody Material on Soil Oribatid Communities Diminish over 700 Years of Stand Development in Black-Spruce-Feathermoss Forests	Yes	2015	FORESTS	4	39-183	Doblas-Miranda, E and Work, TT	10.3390/f6040914	Maheshi	No	NA	Not Provided	NA	Field	Morphological	NA	Washing soil core and soaked in KOH.	Abundance		NA	Class	Collembola	Collembola	NA	NA	No
280	No effects of asynchrony between hatching and peak food availability on chick growth in Semipalmated Plovers (Charadrius semipalmatus) near Churchill, Manitoba	Yes	2019	POLAR BIOLOGY	3	39-195	Corkery, CA and Nol, E and Mckinnon, L	10.1007/s00300-019-02456-w	Maheshi	No	NA	Multiple Years	NA	Field	Morphological	Not Provided	Emergency traps/cages; Pitfall traps; Soil Cores	Biomass		NA	Class	Collembola	Collembola	NA	NA	No
297	Competition and Predation in Soil Fungivorous Microarthropods Using Stable Isotope Ratio Mass Spectrometry	Yes	2019	FRONTIERS IN MICROBIOLOGY	NA	39-204	Crotty, FV and Adl, SM	10.3389/fmicb.2019.01274	Maheshi	No	NA	Not Provided	NA	Mesocosm/Microcosm	Morphological	Heat	NA	Occurrence		NA	Species	Collembola	Collembola	NA	NA	No
339	Positive relationship between herbaceous layer diversity and the performance of soil biota in a temperate forest	Yes	2011	SOIL BIOLOGY & BIOCHEMISTRY	2	39-220	Eisenhauer, N and Yee, K and Johnson, EA and Maraun, M and Parkinson, D and Straube, D and Scheu, S	10.1016/j.soilbio.2010.10.018	Maheshi	No	NA	Multiple Years	NA	Field	Morphological	Heat	NA	Abundance, Diversity		NA	Family	Collembola	Collembola	NA	NA	No
345	Invasion of a deciduous forest by earthworms: Changes in soil chemistry, microflora, microarthropods and vegetation	Yes	2007	SOIL BIOLOGY & BIOCHEMISTRY	5	39-224	Eisenhauer, N and Partsch, S and Parkinson, D and Scheu, S	10.1016/j.soilbio.2006.12.019	Maheshi	No	NA	One Year	NA	Field	Morphological	Heat	NA	Abundance, Diversity		NA	Family	Collembola	Collembola	NA	NA	No
402	The influence of range-wide plant genetic variation on soil invertebrate communities	Yes	2018	ECOGRAPHY	7	39-239	Fitzpatrick, CR and Mikhailitchenko, AV and Anstett, DN and Johnson, MTJ	10.1111/ecog.03347	Kaveen	No	NA	One Year	NA	Field	Morphological	Heat	NA	Diversity		NA	Order	Collembola	Collembola	NA	NA	No
407	Temporal variations of forest floor properties in the Coastal Western Hemlock zone of southern British Columbia	Yes	1998	CANADIAN JOURNAL OF FOREST RESEARCH	4	39-258	Fons, J and Klinka, K	10.1139/cjfr-28-4-582	Maheshi	No	NA	One Year	NA	Field	Morphological	Heat	NA	Abundance, Diversity		NA	Family	Collembola	Collembola	NA	NA	No
424	The influence of row position and selected soil attributes on Acarina and Collembola in no-till and conventional continuous corn on a clay loam soil	Yes	1999	APPLIED SOIL ECOLOGY	1	39-295	Fox, CA and Fonseca, EJA and Miller, JJ and Tomlin, AD	10.1016/S0929-1393(98)00167-X	Maheshi	No	NA	Multiple Years	NA	Field	Morphological	Heat	Merchant-Crossley extractor	Diversity, Abundance		NA	Family	Collembola	Collembola	NA	NA	No
434	Soil Springtail Communities Are Resilient to Forest Tent Caterpillar Defoliation in Quebec Mixed Hardwood Forests	Yes	2023	FORESTS	7	39-298	Koudji, EG and Despland, E and Caron, AS and Handa, IT	10.3390/f14071302	Maheshi	No	NA	Multiple Years	NA	Field	Morphological	Heat	NA	Abundance, Diversity		NA	Species	Collembola	Collembola	NA	NA	No
497	Detection of transgenic cp4 epsps genes in the soil food web	Yes	2009	AGRONOMY FOR SUSTAINABLE DEVELOPMENT	4	39-315	Hart, MM and Powell, JR and Gulden, RH and Levy-Booth, DJ and Dunfield, KE and Pauls, KP and Swanton, CJ and Klironomos, JN and Trevors, JT	10.1051/agro/2009020	Maheshi	No	NA	One Year	NA	Labaratory	Morphological	Heat	NA	Occurrence		NA	Class	Collembola	Collembola	NA	NA	No
515	The response of soil biota to water availability in vineyards	Yes	2013	PEDOBIOLOGIA	1	39-321	Holland, TC and Reynolds, AG and Bowen, PA and Bogdanoff, CP and Marciniak, M and Brown, RB and Hart, MM	10.1016/j.pedobi.2012.08.004	Maheshi	No	NA	Multiple Years	NA	Field	Morphological	Heat	A high efficiency canister-type soil arthropod extractor; heat, light, and moisture are used for extraction	Abundance		NA	Class	Collembola	Collembola	NA	NA	No
527	Post-fire succession of collembolan communities in a northern hardwood forest	Yes	2012	EUROPEAN JOURNAL OF SOIL BIOLOGY	NA	39-328	Huebner, K and Lindo, Z and Lechowicz, MJ	10.1016/j.ejsobi.2011.10.004	Maheshi	No	NA	One Year	NA	Field	Morphological	Heat	NA	Abundance, Diversity		NA	Species	Collembola	Collembola	NA	NA	No
547	Earthworm invasion causes declines across soil fauna size classes and biodiversity facets in northern North American forests	Yes	2021	OIKOS	5	39-935	Jochum, M and Ferlian, O and Thakur, MP and Ciobanu, M and Klarner, B and Salamon, JA and Frelich, LE and Johnson, EA and Eisenhauer, N	10.1111/oik.07867	Maheshi	No	NA	Multiple Years	NA	Field	Morphological	Heat	NA	Diversity		NA	Genus	Collembola	Collembola	NA	NA	Yes
560	Rocks, lichens, and woody litter influenced the soil invertebrate density in upland tundra heath	Yes	2023	PLOS ONE	5	39-339	Jegede, OO and Standen, KM and Siciliano, S and Lamb, EG and Stewart, KJ	10.1371/journal.pone.0282068	Kaveen	No	NA	One Year	NA	Field	Morphological	NA	Water flotation method	Abundance		NA	Class	Collembola	Collembola	NA	NA	No
568	Metabarcoding inventory of an arctic tundra soil ecosystem reveals highly heterogeneous communities at a small scale	Yes	2023	POLAR BIOLOGY	5	39-345	Jorna, J and Vandenbrink, B and Hogg, ID and Wall, DH and Adams, BJ	10.1007/s00300-023-03131-x	Maheshi	No	NA	One Year	NA	Field	Molecular	NA	Modified sugar-floatation	Diversity		Metabarcoding;ASV	Order	Collembola	Collembola	NA	NA	No
595	VEHICLE TRACKS ON HIGH ARCTIC TUNDRA - THEIR EFFECTS ON THE SOIL, VEGETATION, AND SOIL ARTHROPODS	Yes	1995	JOURNAL OF APPLIED ECOLOGY	3	39-366	KEVAN, PG and FORBES, BC and KEVAN, SM and BEHANPELLETIER, V	10.2307/2404660	Maheshi	No	NA	One Year	NA	Field	Morphological	Heat	modified (Hill 1969) Kempson, Lloyd & Gelhardi (1963) apparatus	Abundance		NA	Class	Collembola	Collembola	NA	NA	No
605	Reproductive significance of feeding on saprobic and arbuscular mycorrhizal fungi by the collembolan, Folsomia candida	Yes	1999	FUNCTIONAL ECOLOGY	6	39-375	Klironomos, JN and Bednarczuk, EM and Neville, J	10.1046/j.1365-2435.1999.00379.x	Maheshi	No	NA	One Year	NA	Labaratory	Morphological	Heat	NA	Abundance		NA	Species	Collembola	Collembola	NA	NA	No
606	Colonization of nonmycorrhizal plants by mycorrhizal neighbours as influenced by the collembolan, Folsomia candida	Yes	1999	BIOLOGY AND FERTILITY OF SOILS	3	39-377	Klironomos, JN and Moutoglis, P	10.1007/s003740050553	Maheshi	No	NA	Not Provided	NA	Mesocosm/Microcosm	Morphological	Not Provided	NA	Occurrence	Yes	NA	Species	Collembola	Collembola	NA	NA	No
607	Density-dependent grazing on the extraradical hyphal network of the arbuscular mycorrhizal fungus, Glomus intraradices, by the collembolan, Folsomia candida	Yes	1998	BIOLOGY AND FERTILITY OF SOILS	3	39-379	Klironomos, JN and Ursic, M	10.1007/s003740050375	Maheshi	No	NA	Not Provided	NA	Labaratory	Morphological	Not Provided	NA	Occurrence	Yes	NA	Species	Collembola	Collembola	NA	NA	No
609	Palatability of microfungi to soil arthropods in relation to the functioning of arbuscular mycorrhizae	Yes	1996	BIOLOGY AND FERTILITY OF SOILS	2	39-382	Klironomos, JN and Kendrick, WB	10.1007/BF00335992	Maheshi	No	NA	Not Provided	NA	Labaratory, Mesocosm/Microcosm	Morphological	Heat	Lussenhop extractor	Diversity	Yes	NA	Species	Collembola	Collembola	NA	NA	No
610	STIMULATIVE EFFECTS OF ARTHROPODS ON ENDOMYCORRHIZAS OF SUGAR MAPLE IN THE PRESENCE OF DECAYING LITTER	Yes	1995	FUNCTIONAL ECOLOGY	3	39-385	KLIRONOMOS, JN and KENDRICK, WB	10.2307/2390019	Maheshi	No	NA	Not Provided	NA	Mesocosm/Microcosm	Morphological	Heat	Lussenhop extractor	Diversity		NA	Species	Collembola	Collembola	NA	NA	No
611	RELATIONSHIPS AMONG MICROARTHROPODS, FUNGI, AND THEIR ENVIRONMENT	Yes	1995	PLANT AND SOIL	1	39-387	KLIRONOMOS, JN and KENDRICK, B	10.1007/BF02183066	Maheshi	No	NA	Not Provided	NA	Field	Morphological	Heat	NA	Abundance, Diversity		NA	Species	Collembola	Collembola	NA	NA	No
612	FEEDING PREFERENCES OF THE COLLEMBOLAN FOLSOMIA-CANDIDA IN RELATION TO MICROFUNGAL SUCCESSIONS ON DECAYING LITTER	Yes	1992	SOIL BIOLOGY & BIOCHEMISTRY	7	39-389	KLIRONOMOS, JN and WIDDEN, P and DESLANDES, I	10.1016/0038-0717(92)90047-2	Kaveen	No	NA	Not Provided	NA	Mesocosm/Microcosm	Morphological	Not Provided	NA	Occurrence	Yes	NA	Species	Collembola	Collembola	NA	NA	No
621	Effects of forest soil compaction and organic matter removal on leaf litter decomposition in central British Columbia	Yes	1999	CANADIAN JOURNAL OF SOIL SCIENCE	4	39-394	Kranabetter, JM and Chapman, BK	10.4141/S98-081	Maheshi	No	NA	Multiple Years	NA	Field	Morphological	Heat	Litter bags	Diversity		NA	Family	Collembola	Collembola	NA	NA	No
636	Linking the abundance of aspen with soil faunal communities and rates of belowground processes within single stands of mixed aspen-black spruce	Yes	2009	APPLIED SOIL ECOLOGY	1	39-404	LaganiÃ¨re, J and ParÃ©, D and Bradley, RL	10.1016/j.apsoil.2008.08.005	Maheshi	No	NA	One Year	NA	Field	Morphological	Heat	NA	Abundance		NA	Class	Collembola	Collembola	NA	NA	No
638	Direct and Indirect Effects of Forest Anthropogenic Disturbance on Above and Below Ground Communities and Litter Decomposition	Yes	2021	ECOSYSTEMS	7	39-409	Laigle, I and Moretti, M and Rousseau, L and Gravel, D and Venier, L and Handa, IT and Messier, C and Morris, D and Hazlett, P and Fleming, R and Webster, K and Shipley, B and Aubin, I	10.1007/s10021-021-00613-z	Maheshi	No	NA	One Year	NA	Field	Morphological	Heat	NA	Diversity, Abundance		NA	Genus	Collembola	Collembola	NA	NA	No
662	A comparison of microarthropod assemblages with emphasis on oribatid mites in canopy suspended soils and forest floors associated with ancient western redcedar trees	Yes	2006	PEDOBIOLOGIA	1	39-417	Lindo, Z and Winchester, NN	10.1016/j.pedobi.2005.09.002	Maheshi	No	NA	One Year	NA	Field	Morphological	Heat	NA	Abundance		NA	Class	Collembola	Collembola	NA	NA	No
663	Forest floor microarthropod abundance and oribatid mite (Acari: Oribatida) composition following partial and clear-cut harvesting in the mixedwood boreal forest	Yes	2004	CANADIAN JOURNAL OF FOREST RESEARCH	5	39-422	Lindo, Z and Visser, S	10.1139/X03-284	Maheshi	No	NA	One Year	NA	Field	Morphological	Heat	NA	Abundance, Diversity		NA	Suborder	Collembola	Collembola	NA	NA	No
664	Microbial biomass, nitrogen and phosphorus mineralization, and mesofauna in boreal conifer and deciduous forest floors following partial and clear-cut harvesting	Yes	2003	CANADIAN JOURNAL OF FOREST RESEARCH	9	39-424	Lindo, Z and Visser, S	10.1139/X03-080	Maheshi	No	NA	One Year	NA	Field	Morphological	Heat	NA	Abundance		NA	Class	Collembola	Collembola	NA	NA	No
671	Oribatid mite communities and foliar litter decomposition in canopy suspended soils and forest floor habitats of western redcedar forests, Vancouver Island, Canada	Yes	2007	SOIL BIOLOGY & BIOCHEMISTRY	11	39-429	Lindo, Z and Winchester, NN	10.1016/j.soilbio.2007.06.009	Maheshi	No	NA	Multiple Years	NA	Field	Morphological	Heat	Litterbags	Abundance		NA	Class	Collembola	Collembola	NA	NA	No
673	Diversity and distribution of oribatid mites (Acari: Oribatida) associated with arboreal and terrestrial habitats in interior CedarHemlock forests, British Columbia, Canada	Yes	2007	NORTHWEST SCIENCE	4	39-432	Lindo, Z and Stevenson, SK	10.3955/0029-344X-81.4.305	Kaveen	No	NA	One Year	NA	Field	Morphological	Heat	NA	Abundance		NA	Class	Collembola	Collembola	NA	NA	No
678	Fungal species selection during ectomycorrhizal grazing by Collembola	Yes	2019	SYMBIOSIS	1	39-439	LeFait, A and Gailey, J and Kernaghan, G	10.1007/s13199-018-00596-x	Maheshi	No	NA	Not Provided	NA	Labaratory	Morphological, Molecular	Heat	NA	Occurrence		PCR	Species	Collembola	Collembola	NA	NA	No
702	Can soil invertebrates indicate soil biological quality on well pads reclaimed back to cultivated lands?	Yes	2021	SOIL & TILLAGE RESEARCH	NA	39-446	Lupardus, RC and Battigelli, JP and Janz, A and Lumley, LM	10.1016/j.still.2021.105082	Kaveen	No	NA	One Year	NA	Field	Morphological	Heat	Merchant-Crossley extractor	Abundance, Diversity		NA	Family	Collembola	Collembola	NA	NA	No
703	Trickle-down effects of the cattle parasiticide ivermectin on soil microfauna on a prairie grassland	Yes	2023	APPLIED SOIL ECOLOGY	NA	39-460	Lupwayi, NZ and Floate, KD and Schwinghamer, TD and Hao, XY and Kanashiro, DA	10.1016/j.apsoil.2023.105021	Kaveen	No	NA	Multiple Years	NA	Field	Morphological	Heat	Tullgren funnels	Abundance		NA	Class	Collembola	Collembola	NA	NA	No
717	Urbanization and plant invasion alter the structure of litter microarthropod communities	Yes	2020	JOURNAL OF ANIMAL ECOLOGY	11	39-472	Malloch, B and Tatsumi, S and Seibold, S and Cadotte, MW and MacIvor, JS	10.1111/1365-2656.13311	Kaveen	No	NA	One Year	NA	Field	Morphological	Heat	NA	Abundance, Diversity		NA	Genus	Collembola	Collembola	NA	NA	No
728	SEASONAL AND VERTICAL DISTRIBUTION OF SOIL FAUNA IN A THINNED AND UREA-FERTILIZED DOUGLAS-FIR FOREST	Yes	1974	CANADIAN JOURNAL OF SOIL SCIENCE	4	39-481	MARSHALL, VG	10.4141/cjss74-062	Kaveen	No	NA	Multiple Years	NA	Field	Morphological	Heat	NA	Abundance		NA	Class	Collembola	Collembola	NA	NA	No
755	Impacts of the epigeic earthworm Dendrobaena octaedra on oribatid mite community diversity and microarthropod abundances in pine forest floor: a mesocosm study	Yes	1998	APPLIED SOIL ECOLOGY	2	39-495	McLean, M and Parkinson, D	10.1016/S0929-1393(97)00041-3	Kaveen	No	NA	Not Provided	NA	Mesocosm/Microcosm	Morphological	Heat	NA	Abundance, Diversity		NA	Suborder	Collembola	Collembola	NA	NA	No
757	Introduction of the epigeic earthworm Dendrobaena octaedra changes the oribatid community and microarthropod abundances in a pine forest	Yes	2000	SOIL BIOLOGY & BIOCHEMISTRY	12	39-498	McLean, MA and Parkinson, D	10.1016/S0038-0717(00)00083-3	Kaveen	No	NA	Multiple Years	NA	Field	Morphological	Heat	NA	Abundance, Diversity		NA	Suborder	Collembola	Collembola	NA	NA	No
771	Short-term intensive warming shifts predator communities (Parasitiformes: Mesostigmata) in boreal forest soils	Yes	2021	PEDOBIOLOGIA	NA	39-505	Meehan, ML and Caruso, T and Lindo, Z	10.1016/j.pedobi.2021.150742	Kaveen	No	NA	One Year	NA	Mesocosm/Microcosm	Morphological	Heat	NA	Abundance		NA	Class	Collembola	Collembola	NA	NA	No
772	Response of soil fauna to simulated global change factors depends on ambient climate conditions	Yes	2020	PEDOBIOLOGIA	NA	39-508	Meehan, ML and Barreto, C and Turnbull, MS and Bradley, RL and Bellenger, JP and Darnajoux, R and Lindo, Z	10.1016/j.pedobi.2020.150672	Kaveen	No	NA	Multiple Years	NA	Field	Morphological	Heat	NA	Abundance, Diversity		NA	Species	Collembola	Collembola	NA	NA	No
783	Short-term legacy effects of feedlot manure application on soil mesofauna	Yes	2020	JOURNAL OF ENVIRONMENTAL QUALITY	6	39-512	Miller, JJ and Owen, ML and Battigelli, JP and Drury, CF and Chanasyk, DS	10.1002/jeq2.20152	Kaveen	No	NA	Multiple Years	NA	Field	Morphological	Heat	NA	Abundance, Diversity		NA	Family	Collembola	Collembola	NA	NA	No
785	Response of Soil Mesofauna to Long-Term Application of Feedlot Manure on Irrigated Cropland	Yes	2017	JOURNAL OF ENVIRONMENTAL QUALITY	1	39-516	Miller, JJ and Battigelli, JP and Beasley, BW and Drury, CF	10.2134/jeq2016.08.0318	Kaveen	No	NA	Multiple Years	NA	Field	Morphological	Heat	Merchant–Crossley extractor	Abundance, Diversity		NA	Family	Collembola	Collembola	NA	NA	No
786	Grazing Protection Influences Soil Mesofauna in Ungrazed and Grazed Riparian and Upland Pastures	Yes	2014	RANGELAND ECOLOGY & MANAGEMENT	4	39-520	Miller, JJ and Battigelli, JP and Willms, WD	10.2111/REM-D-14-00004.1	Kaveen	No	NA	One Year	NA	Field	Morphological	Heat	High gradient extraction	Abundance, Diversity		NA	Family	Collembola	Collembola	NA	NA	No
821	Evaluating three trace metal contaminated sites: a field and laboratory investigation	Yes	2000	ENVIRONMENTAL POLLUTION	1	39-540	Murray, P and Ge, Y and Hendershot, WH	10.1016/S0269-7491(99)00120-7	Kaveen	No	NA	Not Provided	NA	Field	Morphological	Wet	Baermann funnel	Occurrence		NA	Class	Collembola	Collembola	Springtails	NA	No
842	A DNA Barcoding Survey of an Arctic Arthropod Community: Implications for Future Monitoring	Yes	2020	INSECTS	1	39-555	Pentinsaari, M and Blagoev, GA and Hogg, ID and Levesque-Beaudin, V and Perez, K and Sobel, CN and Vandenbrink, B and Borisenko, A	10.3390/insects11010046	Kaveen	No	NA	One Year	NA	Field	Molecular, Morphological	NA	Soil sampling; Pitfall traps	Abundance, Diversity		qPCR	Species	Collembola	Collembola	NA	SM	No
849	Effects of vehicle disturbance and soil compaction on Arctic collembolan abundance and diversity on Igloolik Island, Nunavut, Canada	Yes	2002	EUROPEAN JOURNAL OF SOIL BIOLOGY	2	39-568	Niwranski, K and Kevan, PG and Fjellberg, A	10.1016/S1164-5563(02)01142-1	Kaveen	No	NA	One Year	NA	Field	Morphological	Heat	NA	Abundance, Diversity		NA	Species	Collembola	Collembola	NA	NA	No
857	Changes in peatland soil fauna biomass alter food web structure and function under warming and hydrological changes	Yes	2023	EUROPEAN JOURNAL OF SOIL BIOLOGY	NA	39-571	Pettit, T and Faulkner, KJ and Buchkowski, RW and Kamath, D and Lindo, Z	10.1016/j.ejsobi.2023.103509	Kaveen	No	NA	One Year	NA	Mesocosm/Microcosm, Modelling	Morphological	Heat	NA	Biomass		NA	Class	Collembola	Collembola	NA	NA	No
868	Comparative impacts of aboveground and belowground enemies on an invasive thistle	Yes	2018	ECOLOGY AND EVOLUTION	3	39-580	Nunes, KA and Kotanen, PM	10.1002/ece3.3751	Kaveen	No	NA	Not Provided	NA	Field	Morphological	Heat	NA	Abundance, Diversity		NA	Class	Collembola	Collembola	NA	NA	No
874	Barcoding the Collembola of Churchill: a molecular taxonomic reassessment of species diversity in a sub-Arctic area	Yes	2014	MOLECULAR ECOLOGY RESOURCES	2	39-950	Porco, D and Skarzynski, D and DecaÃ«ns, T and Hebert, PDN and Deharveng, L	10.1111/1755-0998.12172	Kaveen	No	NA	Multiple Years	NA	Field	Morphological, Molecular	Heat	Sweep net; Hand collecting; Pitfall traps; Bush beating	Diversity	Yes	PCR; MOTU	Species	Collembola	Collembola	NA	Egg; Prepupa; Pupa; Teneral adult; Adults; Varying instar stages	Yes
876	All boreal forest successional stages needed to maintain the full suite of soil biodiversity, community composition, and function following wildfire	Yes	2023	SCIENTIFIC REPORTS	1	39-592	Porter, TM and Smenderovac, E and Morris, D and Venier, L	10.1038/s41598-023-30732-7	Kaveen	No	NA	One Year	NA	Field	Molecular	NA	NA	Diversity		PCR;ESV	Genus	Collembola	Collembola	NA	NA	No
877	Variations in terrestrial arthropod DNA metabarcoding methods recovers robust beta diversity but variable richness and site indicators	Yes	2019	SCIENTIFIC REPORTS	NA	39-955	Porter, TM and Morris, DM and Basiliko, N and Hajibabaei, M and Doucet, D and Bowman, S and Emilson, EJS and Emilson, CE and Chartrand, D and Wainio-Keizer, K and SÃ©guin, A and Venier, L	10.1038/s41598-019-54532-0	Maheshi	No	NA	One Year	NA	Field	Molecular	NA	NA	Diversity		PCR;ESV	Species	Collembola	Collembola	NA	NA	Yes
892	Evaluation of a new battery of toxicity tests for boreal forest soils: Assessment of the impact of hydrocarbons and salts	Yes	2012	ENVIRONMENTAL TOXICOLOGY AND CHEMISTRY	4	39-616	Princz, JI and Moody, M and Fraser, C and Vliet, LD and Lemieux, H and Scroggins, R and Siciliano, SD	10.1002/etc.1744	Kaveen	No	NA	Not Provided	NA	Labaratory	Morphological	Not Provided	NA	Diversity		NA	Species	Collembola	Collembola	NA	NA	No
902	Collembola (Arthropoda) of balsam fir [Abies balsamea (L)] forests of western Newfoundland	Yes	1997	CANADIAN ENTOMOLOGIST	3	39-619	Puvanendran, DC and Larson, DJ and Thompson, ID	10.4039/Ent129505-3	Kaveen	No	NA	Multiple Years	NA	Field	Morphological	Heat	Pitfall traps	Abundance, Diversity		NA	Species	Collembola	Collembola	NA	NA	No
904	Soil microarthropod assemblages under different arable crop rotations in Alberta, Canada	Yes	2008	APPLIED SOIL ECOLOGY	1	39-621	Osler, GHR and Harrison, L and Kanashiro, DK and Clapperton, MJ	10.1016/j.apsoil.2007.09.003	Kaveen	No	NA	Multiple Years	NA	Field	Morphological	Heat	NA	Abundance		NA	Class	Collembola	Collembola	NA	NA	No
929	Assessment of heavily weathered petroleum hydrocarbon-impacted soils to native soil invertebrates from a Canadian subarctic site	Yes	2023	JOURNAL OF SOILS AND SEDIMENTS	5	39-626	Pang, AD and Rutter, A and Gainer, A and Haack, E and Zeeb, B	10.1007/s11368-023-03466-2	Kaveen	No	NA	One Year	NA	Labaratory	Morphological	NA	Collected from field soils	Occurrence		NA	Species	Collembola	Collembola	NA	NA	No
934	A novel set of traits to describe Collembola mouthparts: taking a bite out of the broad chewing mandible classification	Yes	2019	SOIL BIOLOGY & BIOCHEMISTRY	NA	39-627	Raymond-LeÃ³nard, LJ and Gravel, D and Handa, IT	10.1016/j.soilbio.2019.107608	Kaveen	No	NA	One Year	NA	Field	Morphological	Heat	Tullgren (Auclair) and Kempson (Cloquet) extraction	Diversity, Abundance	Yes	NA	Species	Collembola	Collembola	NA	NA	No
935	Springtail community structure is influenced by functional traits but not biogeographic origin of leaf litter in soils of novel forest ecosystems	Yes	2018	PROCEEDINGS OF THE ROYAL SOCIETY B-BIOLOGICAL SCIENCES	1879	39-628	Raymond-LÃ©onard, LJ and Gravel, D and Reich, PB and Handa, IT	10.1098/rspb.2018.0647	Kaveen	No	NA	One Year	NA	Field	Morphological	Heat	Tullgren (Auclair) and Kempson (Cloquet) extraction	Abundance, Diversity	Yes	NA	Species	Collembola	Collembola	NA	NA	No
941	Impacts of tillage, cover crop, and nitrogen on populations of earthworms, microarthropods, and soil fungi in a cultivated fragile soil	Yes	2006	APPLIED SOIL ECOLOGY	3	39-630	Reeleder, RD and Miller, JJ and Coelho, BRB and Roy, RC	10.1016/j.apsoil.2005.10.006	Kaveen	No	NA	Multiple Years	NA	Field	Morphological	Heat	NA	Abundance, Diversity		NA	Family	Collembola	Collembola	NA	NA	No
992	Species diversity and seasonal abundance of Collembola in turfgrass ecosystems of North America	Yes	2006	PEDOBIOLOGIA	1	39-645	Rochefort, S and Therrien, F and Shetlar, DJ and Brodeur, J	10.1016/j.pedobi.2005.10.007	Kaveen	No	NA	Multiple Years	NA	Field	Morphological	Heat	NA	Abundance, Diversity		NA	Species	Collembola	Collembola	NA	Adult; Juveniles	No
997	Woody biomass removal in harvested boreal forest leads to a partial functional homogenization of soil mesofaunal communities relative to unharvested forest	Yes	2019	SOIL BIOLOGY & BIOCHEMISTRY	NA	39-986	Rousseau, L and Venier, L and Aubin, I and Gendreau-Berthiaume, B and Moretti, M and Salmon, S and Handa, IT	10.1016/j.soilbio.2019.02.021	Kaveen	No	NA	Multiple Years	NA	Field	Morphological	Heat	NA	Diversity		NA	Species	Collembola	Collembola	NA	NA	Yes
998	Long-term effects of biomass removal on soil mesofaunal communities in northeastern Ontario (Canada) jack pine (Pinus banksiana) stands	Yes	2018	FOREST ECOLOGY AND MANAGEMENT	NA	39-988	Rousseau, L and Venier, L and Fleming, R and Hazlett, P and Morris, D and Handa, IT	10.1016/j.foreco.2018.02.017	Kaveen	No	NA	One Year	NA	Field	Morphological	Heat	NA	Abundance, Diversity, Biomass		NA	Species	Collembola	Collembola	NA	Adults; Juveniles	Yes
999	Forest floor mesofauna communities respond to a gradient of biomass removal and soil disturbance in a boreal jack pine (Pinus banksiana) stand of northeastern Ontario (Canada)	Yes	2018	FOREST ECOLOGY AND MANAGEMENT	NA	39-647	Rousseau, L and Venier, L and Hazlett, P and Fleming, R and Morris, D and Handa, IT	10.1016/j.foreco.2017.08.054	Kaveen	No	NA	Multiple Years	NA	Field	Morphological	Heat	NA	Abundance, Diversity, Biomass		NA	Species	Collembola	Collembola	NA	NA	No
1027	Nontarget effects of ivermectin residues on earthworms and springtails dwelling beneath dung of treated cattle in four countries	Yes	2016	ENVIRONMENTAL TOXICOLOGY AND CHEMISTRY	8	39-653	Scheffczyk, A and Floate, KD and Blanckenhorn, WU and DÃ¼ring, RA and Klockner, A and Lahr, J and Lumaret, JP and Salamon, JA and Tixier, T and Wohde, M and RÃ¶mbke, J	10.1002/etc.3306	Kaveen	No	NA	Multiple Years	NA	Field	Morphological	NA	Kempson apparatus	Abundance, Diversity		NA	Species	Collembola	Collembola	NA	NA	No
1061	Boreal forest soil biotic communities are affected by harvesting, site preparation with no additional effects of higher biomass removal 5 years post-harvest	Yes	2023	FOREST ECOLOGY AND MANAGEMENT	NA	39-663	Smenderovac, E and Hoage, J and Porter, TM and Emilson, C and Fleming, R and Basiliko, N and Hajibabei, M and Morris, D and Venier, L	10.1016/j.foreco.2022.120636	Maheshi	No	NA	One Year	NA	Field	Molecular	NA	NA	Diversity		Metabarcoding; ESV	Species	Collembola	Collembola	NA	NA	No
1066	LARGE ENCHYTRAEID (ANNELIDA, OLIGOCHAETA) WORMS AND ASSOCIATED FAUNA FROM UNGLACIATED SOILS OF THE NORTHERN YUKON, CANADA	Yes	1990	GEODERMA	2	39-675	SMITH, CAS and TOMLIN, AD and MILLER, JJ and MOORE, LV and TYNEN, MJ and COATES, KA	10.1016/0016-7061(90)90045-B	Kaveen	No	NA	One Year	NA	Field	Morphological	Heat	NA	Abundance, Biomass, Diversity		NA	Family	Collembola	Collembola	NA	NA	No
1093	Nonlinearity of effects of invasive ecosystem engineers on abiotic soil properties and soil biota	Yes	2009	OIKOS	6	39-687	Straube, D and Johnson, EA and Parkinson, D and Scheu, S and Eisenhauer, N	10.1111/j.1600-0706.2009.17405.x	Kaveen	No	NA	One Year	NA	Field	Morphological	Heat	NA	Abundance, Diversity		NA	Genus	Collembola	Collembola	NA	NA	No
1119	Biodiversity of Collembola in sugar maple (Aceraceae) forests	Yes	1999	CANADIAN ENTOMOLOGIST	5	39-694	Therrien, F and Chagnon, M and HÃ©bert, C	10.4039/Ent131613-5	Kaveen	No	NA	Multiple Years	NA	Field	Morphological	Heat	Pit-light traps	Diversity	No	NA	Species	Collembola	Collembola	NA	NA	No
1133	COMPOSITION OF THE SOIL FAUNA IN FORESTED AND GRASSY PLOTS AT DELHI, ONTARIO	Yes	1987	CANADIAN JOURNAL OF ZOOLOGY-REVUE CANADIENNE DE ZOOLOGIE	12	39-702	TOMLIN, AD and MILLER, JJ	10.1139/z87-462	Kaveen	No	NA	Multiple Years	NA	Field	Morphological	Heat	NA	Abundance, Biomass, Diversity	No	NA	Family	Collembola	Collembola	NA	NA	No
1147	Combined effects of abiotic factors on Collembola communities reveal precipitation may act as a disturbance	Yes	2015	SOIL BIOLOGY & BIOCHEMISTRY	NA	39-989	Turnbull, MS and Lindo, Z	10.1016/j.soilbio.2014.12.007	Kaveen	No	NA	Not Provided	NA	Mesocosm/Microcosm	Morphological	Heat	NA	Abundance, Diversity	No	NA	Species	Collembola	Collembola	NA	NA	Yes
1148	Macroinvertebrate and soil prokaryote communities in the forest-tundra ecotone of the Subarctic Yukon	Yes	2018	POLAR BIOLOGY	8	39-992	Turney, S and Altshuler, I and Whyte, LG and Buddle, CM	10.1007/s00300-018-2330-5	Maheshi	No	NA	One Year	NA	Field	Morphological	NA	Winkler funnel; secured tent; glue trap; pan trap; D-vac	Abundance		NA	Class	Collembola	Collembola	NA	NA	Yes
1198	Global decomposition experiment shows soil animal impacts on decomposition are climate-dependent	Yes	2008	GLOBAL CHANGE BIOLOGY	11	39-1006	Wall, DH and Bradford, MA and St John, MG and Trofymow, JA and Behan-Pelletier, V and Bignell, DDE and Dangerfield, JM and Parton, WJ and Rusek, J and Voigt, W and Wolters, V and Gardel, HZ and Ayuke, FO and Bashford, R and Beljakova, OI and Bohlen, PJ and Brauman, A and Flemming, S and Henschel, JR and Johnson, DL and Jones, TH and Kovarova, M and Kranabetter, JM and Kutny, L and Lin, KC and Maryati, M and Masse, D and Pokarzhevskii, A and Rahman, H and Sabara, MG and Salamon, JA and Swift, MJ and Varela, A and Vasconcelos, HL and White, D and Zou, XM	10.1111/j.1365-2486.2008.01672.x	Maheshi	No	NA	One Year	NA	Field	Morphological	Heat	Litterbags	Occurrence	No	NA	Order	Collembola	Collembola	NA	NA	Yes
1234	SOIL MICROARTHROPODS IN LONG-TERM NO-TILLAGE AND CONVENTIONAL TILLAGE CORN PRODUCTION	Yes	1990	CANADIAN JOURNAL OF SOIL SCIENCE	4	39-749	WINTER, JP and VORONEY, RP and AINSWORTH, DA	10.4141/cjss90-067	Kaveen	No	NA	Multiple Years	NA	Field	Morphological	Heat	High gradient extraction	Abundance, Diversity		NA	Family	Collembola	Collembola	NA	NA	No
1256	Unearthing soil arthropod diversity through DNA metabarcoding	Yes	2022	PEERJ	NA	39-767	Young, MR and Hebert, PDN	10.7717/peerj.12845	Maheshi	No	NA	One Year	NA	Field	Molecular	NA	NA	Diversity		Metabarcoding; OTU	Species	Collembola	Collembola	NA	NA	No
1295	soil microarthropod abundance and species richness in successional douglas-fir forests	Yes	1998	northwest science	NA	39-805	Addison, JA and Marshall, VG and Trofymow, JA	0	Kaveen	No	NA	Multiple Years	NA	Field	Morphological	Heat	High gradient extraction; Litterbags	Abundance		NA	Class	Collembola	Collembola	NA	NA	No
1296	effect of 2 commercial formulations of bacillus-thuringiensis subsp kurstaki (dipel(r)-8l and dipel(r)-8af) on the collembolan species folsomia-candida in a soil microcosm study	Yes	1995	bulletin of environmental contamination and toxicology	5	39-806	ADDISON, JA and HOLMES, SB	0	Kaveen	No	NA	Not Provided	The year the collembola were sampled is not provided. The experiment itself was one year	Mesocosm/Microcosm	Morphological	Not Provided	NA	Occurrence	Yes	NA	Species	Collembola	Collembola	NA	NA	No
1318	temporary changes in populations of soil organisms after field application of entomopathogenic nematodes	Yes	2006	journal of nematology	4	39-822	Chevalier, R and Webster, JM	0	Kaveen	No	NA	One Year	NA	Field	Morphological	Heat	Hand sorted	Abundance		NA	Species	Collembola	Collembola	NA	NA	No
1338	soil fauna of a pest-management apple orchard	Yes	1982	revue d ecologie et de biologie du sol	1	39-836	HOLLIDAY, NJ and TOMLIN, AD and HAGLEY, EAC	0	Kaveen	No	NA	Multiple Years	NA	Field	Morphological	Heat	NA	Abundance, Diversity		NA	Family	Collembola	Collembola	NA	NA	No
1347	Warming favours small-bodied organisms through enhanced reproduction and compositional shifts in belowground systems	Yes	2015	SOIL BIOLOGY & BIOCHEMISTRY	NA	39-855	ZoÃ«, LD	10.1016/j.soilbio.2015.09.003	Kaveen	No	NA	Multiple Years	NA	Mesocosm/Microcosm	Morphological	Heat	NA	Abundance		NA	Class	Collembola	Collembola	NA	NA	No
1350	grazing preference of onychiurus subtenuis (collembola) and oppiella nova (oribatei) for fungal species inoculated on pine needles	Yes	1995	pedobiologia	6	39-857	Kaneko, N and McLean, MA and Parkinson, D	0	Kaveen	No	NA	One Year	NA	Labaratory	Morphological	Heat	NA	Occurrence	Yes	NA	Species	Collembola	Collembola	NA	NA	No
1374	does selective grazing by mites and collembola affect litter fungal community structure?	Yes	1996	pedobiologia	2	39-874	McLean, MA and Kaneko, N and Parkinson, D	0	Kaveen	No	NA	Not Provided	NA	Mesocosm/Microcosm	Morphological	Not Provided	NA	Abundance		NA	Species	Collembola	Collembola	NA	Adults; Juveniles	No
1380	population-dynamics of oribatid mites (acari, cryptostigmata) in an aspen woodland soil	Yes	1977	pedobiologia	5	39-878	MITCHELL, MJ	0	Kaveen	No	NA	Multiple Years	NA	Field	Morphological	Heat	NA	Abundance		NA	Class	Collembola	Collembola	NA	NA	No
1400	dynamics of microbial biomass and soil fauna in 2 contrasting soils cropped to barley (hordeum-vulgare-l)	Yes	1989	biology and fertility of soils	2	39-885	RUTHERFORD, PM and JUMA, NG	0	Kaveen	No	NA	One Year	NA	Field	Morphological	Heat	NA	Abundance		NA	Class	Collembola	Collembola	NA	NA	No
1415	effects on soil fauna of the fungicide, benomyl, used to control earthworm populations around an airport	Yes	1981	protection ecology	4	39-894	TOMLIN, AD	0	Kaveen	No	NA	Multiple Years	NA	Field	Morphological	Heat	NA	Abundance		NA	Family	Collembola	Collembola	NA	NA	No
1417	pipeline construction - impact on soil microfauna and mesofauna (arthropoda and annelida) in ontario	Yes	1977	proceedings of the entomological society of ontario	NA	39-903	TOMLIN, AD	0	Kaveen	No	NA	One Year	NA	Field	Morphological	Heat	NA	Abundance, Diversity		NA	Family	Collembola	Collembola	NA	NA	No
81	SOIL FAUNA COMMUNITIES IN 2 DISTINCT BUT ADJACENT FOREST TYPES ON NORTHERN VANCOUVER-ISLAND, BRITISH-COLUMBIA	Yes	1994	CANADIAN JOURNAL OF FOREST RESEARCH	8	39-58	BATTIGELLI, JP and BERCH, SM and MARSHALL, VG	10.1139/x94-203	Maheshi	No	NA	Multiple Years	NA	Field	Morphological	Heat	NA	Abundance		NA	Order	Branchiopoda	Crustaceans	Reported as Order Branchiopoda	NA	No
81	SOIL FAUNA COMMUNITIES IN 2 DISTINCT BUT ADJACENT FOREST TYPES ON NORTHERN VANCOUVER-ISLAND, BRITISH-COLUMBIA	Yes	1994	CANADIAN JOURNAL OF FOREST RESEARCH	8	39-60	BATTIGELLI, JP and BERCH, SM and MARSHALL, VG	10.1139/x94-203	Maheshi	No	NA	Multiple Years	NA	Field	Morphological	Heat	NA	Abundance, Biomass		NA	Order	Copepoda	Crustaceans	NA	NA	No
407	Temporal variations of forest floor properties in the Coastal Western Hemlock zone of southern British Columbia	Yes	1998	CANADIAN JOURNAL OF FOREST RESEARCH	4	39-259	Fons, J and Klinka, K	10.1139/cjfr-28-4-582	Maheshi	No	NA	One Year	NA	Field	Morphological	Heat	NA	Occurrence		NA	Class	Copepoda	Crustaceans	Reported as Order Copepoda	NA	No
1256	Unearthing soil arthropod diversity through DNA metabarcoding	Yes	2022	PEERJ	NA	39-784	Young, MR and Hebert, PDN	10.7717/peerj.12845	Maheshi	No	NA	One Year	NA	Field	Molecular	NA	NA	Occurrence		Metabarcoding; OTU	Family	Cyclopidae	Crustaceans	NA	NA	No
877	Variations in terrestrial arthropod DNA metabarcoding methods recovers robust beta diversity but variable richness and site indicators	Yes	2019	SCIENTIFIC REPORTS	NA	39-958	Porter, TM and Morris, DM and Basiliko, N and Hajibabaei, M and Doucet, D and Bowman, S and Emilson, EJS and Emilson, CE and Chartrand, D and Wainio-Keizer, K and SÃ©guin, A and Venier, L	10.1038/s41598-019-54532-0	Maheshi	No	NA	One Year	NA	Field	Molecular	NA	NA	Occurrence		PCR;ESV	Order	Ostracoda	Crustaceans	Reported as Ostracoda; Podocopida	NA	Yes
1256	Unearthing soil arthropod diversity through DNA metabarcoding	Yes	2022	PEERJ	NA	39-778	Young, MR and Hebert, PDN	10.7717/peerj.12845	Maheshi	No	NA	One Year	NA	Field	Molecular	NA	NA	Occurrence		Metabarcoding; OTU	Species	Ostracoda	Crustaceans	NA	NA	No
81	SOIL FAUNA COMMUNITIES IN 2 DISTINCT BUT ADJACENT FOREST TYPES ON NORTHERN VANCOUVER-ISLAND, BRITISH-COLUMBIA	Yes	1994	CANADIAN JOURNAL OF FOREST RESEARCH	8	39-61	BATTIGELLI, JP and BERCH, SM and MARSHALL, VG	10.1139/x94-203	Maheshi	No	NA	Multiple Years	NA	Field	Morphological	Heat	NA	Abundance		NA	Class	Diplura	Diplura	NA	NA	No
702	Can soil invertebrates indicate soil biological quality on well pads reclaimed back to cultivated lands?	Yes	2021	SOIL & TILLAGE RESEARCH	NA	39-447	Lupardus, RC and Battigelli, JP and Janz, A and Lumley, LM	10.1016/j.still.2021.105082	Kaveen	No	NA	One Year	NA	Field	Morphological	Heat	Merchant-Crossley extractor	Abundance		NA	Order	Diplura	Diplura	NA	NA	No
1133	COMPOSITION OF THE SOIL FAUNA IN FORESTED AND GRASSY PLOTS AT DELHI, ONTARIO	Yes	1987	CANADIAN JOURNAL OF ZOOLOGY-REVUE CANADIENNE DE ZOOLOGIE	12	39-703	TOMLIN, AD and MILLER, JJ	10.1139/z87-462	Kaveen	No	NA	Multiple Years	NA	Field	Morphological	Heat	NA	Occurrence	No	NA	Order	Diplura	Diplura	NA	NA	No
1198	Global decomposition experiment shows soil animal impacts on decomposition are climate-dependent	Yes	2008	GLOBAL CHANGE BIOLOGY	11	39-1007	Wall, DH and Bradford, MA and St John, MG and Trofymow, JA and Behan-Pelletier, V and Bignell, DDE and Dangerfield, JM and Parton, WJ and Rusek, J and Voigt, W and Wolters, V and Gardel, HZ and Ayuke, FO and Bashford, R and Beljakova, OI and Bohlen, PJ and Brauman, A and Flemming, S and Henschel, JR and Johnson, DL and Jones, TH and Kovarova, M and Kranabetter, JM and Kutny, L and Lin, KC and Maryati, M and Masse, D and Pokarzhevskii, A and Rahman, H and Sabara, MG and Salamon, JA and Swift, MJ and Varela, A and Vasconcelos, HL and White, D and Zou, XM	10.1111/j.1365-2486.2008.01672.x	Maheshi	No	NA	One Year	NA	Field	Morphological	Heat	Litterbags	Occurrence	No	NA	Order	Diplura	Diplura	NA	NA	Yes
1256	Unearthing soil arthropod diversity through DNA metabarcoding	Yes	2022	PEERJ	NA	39-768	Young, MR and Hebert, PDN	10.7717/peerj.12845	Maheshi	No	NA	One Year	NA	Field	Molecular	NA	NA	Occurrence		Metabarcoding; OTU	Genus	Diplura	Diplura	NA	NA	No
1314	concentrations and standing crops of calcium, magnesium, potassium and sodium in soil and litter arthropods and their food in an aspen woodland ecosystem in rocky mountains (canada)	Yes	1976	pedobiologia	5	39-814	CARTER, A and CRAGG, JB	0	Maheshi	No	NA	Multiple Years	NA	Field	Morphological	Heat	NA	Abundance, Biomass		NA	Order	Diplura	Diplura	NA	NA	No
1338	soil fauna of a pest-management apple orchard	Yes	1982	revue d ecologie et de biologie du sol	1	39-837	HOLLIDAY, NJ and TOMLIN, AD and HAGLEY, EAC	0	Kaveen	No	NA	Multiple Years	NA	Field	Morphological	Heat	NA	Occurrence		NA	Order	Diplura	Diplura	NA	NA	No
1415	effects on soil fauna of the fungicide, benomyl, used to control earthworm populations around an airport	Yes	1981	protection ecology	4	39-895	TOMLIN, AD	0	Kaveen	No	NA	Multiple Years	NA	Field	Morphological	Heat	NA	Occurrence		NA	Order	Diplura	Diplura	NA	NA	No
1417	pipeline construction - impact on soil microfauna and mesofauna (arthropoda and annelida) in ontario	Yes	1977	proceedings of the entomological society of ontario	NA	39-904	TOMLIN, AD	0	Kaveen	No	NA	One Year	NA	Field	Morphological	Heat	NA	Abundance		NA	Order	Diplura	Diplura	NA	NA	No
1	Earthworm contributions to soil nitrogen supply in corn-soybean agroecosystems in Quebec, Canada	Yes	2021	PEDOSPHERE	3	405-412	Abail, Z and Whalen, JK	10.1016/S1002-0160(20)60086-8	Maheshi	No	NA	Multiple Years	NA	Field	Morphological	Chemical	Hand sorting	Abundance, Diversity, Biomass		NA	Species	Earthworms	Earthworms	NA	NA	No
2	Nitrous oxide in vivo emission may regulate nitrogen stoichiometry in earthworm body tissues	Yes	2019	EUROPEAN JOURNAL OF SOIL BIOLOGY	NA	25-31	Abail, Z and Whalen, JK	10.1016/j.ejsobi.2019.01.002	Maheshi	No	NA	Not Provided	NA	Labaratory	Morphological	NA	Hand sorting	Occurrence	Yes	NA	Species	Earthworms	Earthworms	NA	NA	No
3	Corn residue inputs influence earthworm population dynamics in a no-till corn-soybean rotation	Yes	2018	APPLIED SOIL ECOLOGY	NA	120-128	Abail, Z and Whalen, JK	10.1016/j.apsoil.2018.03.013	Maheshi	No	NA	Multiple Years	NA	Field	Morphological	Chemical	Hand sorting	Abundance, Diversity, Biomass		NA	Species	Earthworms	Earthworms	NA	NA	No
4	Selective ingestion contributes to the stoichiometric homeostasis in tissues of the endogeic earthworm Aporrectodea turgida	Yes	2018	SOIL BIOLOGY & BIOCHEMISTRY	NA	121-127	Abail, Z and Whalen, JK	10.1016/j.soilbio.2018.01.014	Maheshi	No	NA	Not Provided	NA	Labaratory	Morphological	NA	Hand sorting	Occurrence		NA	Species	Earthworms	Earthworms	NA	NA	No
12	COMPARISON OF FOREST SOIL MICROCOSM AND ACUTE TOXICITY STUDIES FOR DETERMINING EFFECTS OF FENITROTHION ON EARTHWORMS	Yes	1995	ECOTOXICOLOGY AND ENVIRONMENTAL SAFETY	2	127-133	ADDISON, JA and HOLMES, SB	10.1006/eesa.1995.1016	Maheshi	No	NA	Not Provided	NA	Mesocosm/Microcosm	Morphological	NA	sampling method not described	Occurrence	Yes	NA	Species	Earthworms	Earthworms	NA	NA	No
17	Differentiation of potato ecosystems on the basis of relationships among physical, chemical and biological soil parameters	Yes	2014	CANADIAN JOURNAL OF SOIL SCIENCE	4	463-476	Boiteau, G and Goyer, C and Rees, HW and Zebarth, BJ	10.4141/CJSS2013-095	Maheshi	No	NA	One Year	NA	Field	Morphological	Heat	NA	Abundance, Biomass		NA	Class	Earthworms	Earthworms	Reported as Earthworms	NA	No
81	SOIL FAUNA COMMUNITIES IN 2 DISTINCT BUT ADJACENT FOREST TYPES ON NORTHERN VANCOUVER-ISLAND, BRITISH-COLUMBIA	Yes	1994	CANADIAN JOURNAL OF FOREST RESEARCH	8	39-62	BATTIGELLI, JP and BERCH, SM and MARSHALL, VG	10.1139/x94-203	Maheshi	No	NA	Multiple Years	NA	Field	Morphological	NA	Hand sorting	Abundance		NA	Family	Earthworms	Earthworms	NA	NA	No
160	Nitrous oxide production and potential denitrification in soils from riparian buffer strips: Influence of earthworms and plant litter	Yes	2011	APPLIED SOIL ECOLOGY	1	39-107	Bradley, RL and Whalen, J and Chagnon, PL and Lanoix, M and Alves, MC	10.1016/j.apsoil.2010.11.007	Maheshi	No	NA	One Year	NA	Field	Morphological	Chemical	Hand sorting	Abundance, Diversity, Biomass		NA	Species	Earthworms	Earthworms	NA	NA	No
163	COMPARISON OF 2 METHODS FOR ASSESSING THE EFFECTS OF CARBOFURAN ON SOIL ANIMAL DECOMPOSERS IN CORNFIELDS	Yes	1982	ENVIRONMENTAL ENTOMOLOGY	5	39-111	BROADBENT, AB and TOMLIN, AD	10.1093/ee/11.5.1036	Maheshi	No	NA	Multiple Years	NA	Field	Morphological	Chemical	NA	Abundance, Biomass		NA	Species	Earthworms	Earthworms	NA	NA	No
177	Arsenic resistance and cycling in earthworms residing at a former gold mine in Canada	Yes	2012	ENVIRONMENTAL POLLUTION	NA	39-115	Button, M and Koch, I and Reimer, KJ	10.1016/j.envpol.2012.04.031	Kaveen	No	NA	Not Provided	NA	Labaratory, Mesocosm/Microcosm	Morphological	NA	Hand sorting	Diversity		NA	Species	Earthworms	Earthworms	NA	NA	No
178	Arsenic speciation in field-collected and laboratory-exposed earthworms Lumbricus terrestris	Yes	2011	CHEMOSPHERE	8	39-116	Button, M and Moriarty, MM and Watts, MJ and Zhang, J and Koch, I and Reimer, KJ	10.1016/j.chemosphere.2011.07.026	Maheshi	No	NA	Not Provided	NA	Mesocosm/Microcosm, Laboratory	Morphological	NA	Hand sorting	Occurrence		NA	Species	Earthworms	Earthworms	NA	NA	No
186	Distribution of earthworm communities in agroecosystems with forested riparian buffer strips: A multiscale study	Yes	2021	APPLIED SOIL ECOLOGY	NA	39-117	Cameron, A and Boilard, G and Dubois, R and Bradley, R and BenetkovÃ¡, P and JÃ³zefowska, A and Thevathasan, N and Whalen, J and Simek, M	10.1016/j.apsoil.2021.104035	Maheshi	No	NA	Multiple Years	NA	Field	Morphological	Chemical	Hand sorting; Mustard solution	Abundance, Diversity, Biomass		NA	Species	Earthworms	Earthworms	NA	NA	No
189	Effects of an Ecosystem Engineer on Belowground Movement of Microarthropods	Yes	2013	PLOS ONE	4	39-121	Cameron, EK and Proctor, HC and Bayne, EM	10.1371/journal.pone.0062796	Maheshi	No	NA	One Year	NA	Mesocosm/Microcosm	Morphological	Not Provided	NA	Occurrence		NA	Species	Earthworms	Earthworms	NA	NA	No
191	Non-native earthworm influences on ectomycorrhizal colonization and growth of white spruce	Yes	2012	ECOSCIENCE	1	39-129	Cameron, EK and Zabrodski, MW and Karst, J and Bayne, EM	10.2980/19-1-3478	Maheshi	No	NA	One Year	NA	Mesocosm/Microcosm	Morphological	Not Provided	Collected	Occurrence	Yes	NA	Species	Earthworms	Earthworms	NA	NA	No
192	An experimental test of facilitation between non-native earthworms	Yes	2011	CANADIAN JOURNAL OF ZOOLOGY	12	39-130	Cameron, EK and Bayne, EM	10.1139/Z11-102	Maheshi	No	NA	One Year	NA	Mesocosm/Microcosm	Morphological	Not Provided	NA	Occurrence	Yes	NA	Species	Earthworms	Earthworms	NA	NA	No
199	Effects of sulphur contamination on macroinvertebrates in Canadian pine forests	Yes	1998	APPLIED SOIL ECOLOGY	3	39-131	Carcamo, HA and Parkinson, D and Volney, JWA	10.1016/S0929-1393(98)00105-X	Maheshi	No	NA	One Year	NA	Field	Morphological	Heat	Pitfalls traps	Abundance		NA	Family	Earthworms	Earthworms	NA	NA	No
200	Localized acidification near sour gas processing plants:: are forest floor macro-invertebrates affected?	Yes	2001	APPLIED SOIL ECOLOGY	3	39-136	CÃ¡rcamo, HA and Parkinson, D	10.1016/S0929-1393(01)00140-8	Maheshi	No	NA	One Year	NA	Field	Morphological	Heat	Pitfall traps; Soil Cores	Abundance		NA	Class	Earthworms	Earthworms	NA	NA	No
208	CADMIUM, COPPER, AND ZINC IN SOIL ANIMALS AND THEIR FOOD IN A RED-CLOVER SYSTEM	Yes	1983	CANADIAN JOURNAL OF ZOOLOGY	12	39-139	CARTER, A	10.1139/z83-361	Maheshi	No	NA	One Year	NA	Labaratory	Morphological	NA	Hand sorting	Biomass		NA	Species	Earthworms	Earthworms	NA	NA	No
213	Influence of rotation and tillage on forage maize productivity, weed species, and soil quality of a fine sandy loam in the cool-humid climate of Atlantic Canada	Yes	2002	SOIL & TILLAGE RESEARCH	1	39-150	Carter, MR and Sanderson, JB and Ivany, JA and White, RP	10.1016/S0167-1987(02)00043-0	Maheshi	No	NA	One Year	NA	Field	Morphological	Not Provided	NA	Abundance, Biomass		NA	Class	Earthworms	Earthworms	NA	NA	No
229	Earthworm functional groups are related to denitrifier activity in riparian soils	Yes	2021	PEDOSPHERE	3	39-159	Chen, C and Ejack, L and ChÃ©nier, MR and Whalen, JK	10.1016/S1002-0160(20)60084-4	Maheshi	No	NA	One Year	NA	Field	Morphological	Chemical	0.5% formaldehyde solution	Diversity, Abundance, Biomass		NA	Species	Earthworms	Earthworms	NA	NA	No
242	Exotic earthworm (Oligochaeta: Lumbricidae) assemblages on a landscape scale in central Canadian woodlands: importance of region and vegetation type	Yes	2017	CANADIAN JOURNAL OF FOREST RESEARCH	7	39-165	Choi, A and Sackett, TE and Smith, SM and Bellocq, MI	10.1139/cjfr-2016-0337	Maheshi	No	NA	One Year	NA	Field	Morphological	Chemical	Mustard solution extraction	Abundance, Diversity	Yes	NA	Species	Earthworms	Earthworms	NA	NA	No
251	Earthworms indirectly reduce the effects of take-all (Gaeumannomyces graminis var. tritici) on soft white spring wheat (Triticum aestivum cv. Fielder)	Yes	2001	SOIL BIOLOGY & BIOCHEMISTRY	11	39-171	Clapperton, MJ and Lee, NO and Binet, F and Conner, RL	10.1016/S0038-0717(01)00071-2	Maheshi	No	NA	Multiple Years	NA	Field	Morphological	NA	Earthworms were removed from plot to conduct the controlled study.	Abundance, Diversity		NA	Species	Earthworms	Earthworms	NA	NA	No
261	Extrusion of earthworm coelomocytes:: comparison of the cell populations recovered from the species Lumbricus terrestris, Eisenia fetida and Octolasion tyrtaeum, Extrusion of earthworm coelomocytes:: comparison of the cell populations recovered from the species Lumbricus terrestris, Eisenia fetida and Octolasion tyrtaeum	Yes	1997	LABORATORY ANIMALS	4	39-175	DiogÃ¨ne, J and Dufour, M and Poirier, GG and Nadeau, D	10.1258/002367797780596068	Kaveen	No	NA	Not Provided	NA	Labaratory	Morphological	Not Provided	NA	Occurrence	Yes	NA	Species	Earthworms	Earthworms	NA	NA	No
279	Biosolids applied to agricultural land: Influence on structural and functional endpoints of soil fauna on a short- and long-term scale	Yes	2016	SCIENCE OF THE TOTAL ENVIRONMENT	NA	39-193	Coors, A and Edwards, M and Lorenz, P and RÃ¶mbke, J and Schmelz, RM and Topp, E and Waszak, K and Wilkes, G and Lapen, DR	10.1016/j.scitotenv.2016.03.226	Maheshi	No	NA	One Year	NA	Field	Morphological	Chemical	Hand sorting; 0.5% formaldehyde solution	Abundance, Diversity		NA	Species	Earthworms	Earthworms	NA	NA	No
280	No effects of asynchrony between hatching and peak food availability on chick growth in Semipalmated Plovers (Charadrius semipalmatus) near Churchill, Manitoba	Yes	2019	POLAR BIOLOGY	3	39-196	Corkery, CA and Nol, E and Mckinnon, L	10.1007/s00300-019-02456-w	Maheshi	No	NA	Multiple Years	NA	Field	Morphological	Not Provided	Emergency traps/cages; Pitfall traps; Soil Cores	Biomass		NA	Class	Earthworms	Earthworms	Oligochaeates	NA	No
309	SULFONOLIPIDS AS A BIOMARKER TO MONITOR THE POPULATION-DYNAMICS OF THE GENERA CYTOPHAGA AND FLEXIBACTER IN SOIL WORKED BY THE EARTHWORM APORRECTODEA-TURGIDA	Yes	1994	SOIL BIOLOGY & BIOCHEMISTRY	10	39-209	DRIJBER, RA and MCGILL, WB	10.1016/0038-0717(94)90223-2	Maheshi	No	NA	Not Provided	NA	Mesocosm/Microcosm	Morphological	NA	Hand sorting	Occurrence	Yes	NA	Species	Earthworms	Earthworms	NA	NA	No
311	Linkage between exotic earthworms, understory vegetation and soil properties in sugar maple forests, Linkage between exotic earthworms, understory vegetation and soil properties in sugar maple forests	Yes	2016	FOREST ECOLOGY AND MANAGEMENT	NA	39-210	Drouin, M and Bradley, R and Lapointe, L	10.1016/j.foreco.2016.01.010	Maheshi	No	NA	Multiple Years	NA	Field	Morphological	Chemical	Mustard solution; Hand sorting	Diversity		NA	Species	Earthworms	Earthworms	NA	NA	No
318	Bioaccumulation and biomagnification of PBDEs in a terrestrial food chain at an urban landfill	Yes	2020	CHEMOSPHERE	NA	39-215	Currier, HA and Fremlin, KM and Elliott, JE and Drouillard, KG and Williams, TD	10.1016/j.chemosphere.2019.124577	Maheshi	No	NA	One Year	NA	Labaratory	Morphological	NA	NA	Occurrence		NA	Family	Earthworms	Earthworms	NA	NA	No
340	Exotic Ecosystem Engineers Change the Emergence of Plants from the Seed Bank of a Deciduous Forest	Yes	2009	ECOSYSTEMS	6	39-221	Eisenhauer, N and Straube, D and Johnson, EA and Parkinson, D and Scheu, S	10.1007/s10021-009-9275-z	Maheshi	No	NA	One Year	NA	Labaratory	Morphological	NA	NA	Diversity		NA	Species	Earthworms	Earthworms	NA	NA	No
345	Invasion of a deciduous forest by earthworms: Changes in soil chemistry, microflora, microarthropods and vegetation	Yes	2007	SOIL BIOLOGY & BIOCHEMISTRY	5	39-225	Eisenhauer, N and Partsch, S and Parkinson, D and Scheu, S	10.1016/j.soilbio.2006.12.019	Maheshi	No	NA	One Year	NA	Field	Morphological	Chemical	Hand sorting; Formalin	Abundance, Diversity		NA	Species	Earthworms	Earthworms	NA	NA	No
360	The deduction approach: A non-invasive method for estimating secondary production of earthworm communities	Yes	2009	ACTA OECOLOGICA-INTERNATIONAL JOURNAL OF ECOLOGY	3	39-228	Eriksen-Hamel, NS and Whalen, JK	10.1016/j.actao.2008.11.001	Maheshi	No	NA	Multiple Years	NA	Field	Morphological	Chemical	Formalin extraction	Abundance, Biomass, Diversity		NA	Species	Earthworms	Earthworms	NA	NA	No
361	Earthworms, soil mineral nitrogen and forage production in grass-based hayfields	Yes	2008	SOIL BIOLOGY & BIOCHEMISTRY	4	39-229	Eriksen-Hamel, NS and Whalen, JK	10.1016/j.soilbio.2007.11.013	Maheshi	No	NA	Multiple Years	NA	Field	Morphological	Chemical	Hand sorting; Formalin	Abundance, Biomass, Diversity		NA	Species	Earthworms	Earthworms	NA	NA	No
364	Growth rates of Aporrectodea caliginosa (Oligochaetae: Lumbricidae) as influenced by soil temperature and moisture in disturbed and undisturbed soil columns	Yes	2006	PEDOBIOLOGIA	3	39-232	Eriksen-Hamel, NS and Whalen, JK	10.1016/j.pedobi.2005.10.008	Maheshi	No	NA	One Year	NA	Labaratory	Morphological	NA	Hand sorting	Occurrence	Yes	NA	Species	Earthworms	Earthworms	NA	Juveniles	No
365	The effect on earthworm abundance and selected soil properties after 14 years of solid cattle manure and NPKMg fertilizer application	Yes	1996	CANADIAN JOURNAL OF SOIL SCIENCE	3	39-233	Estevez, B and NDayegamiye, A and Coderre, D	10.4141/cjss96-042	Maheshi	No	NA	One Year	NA	Field	Morphological	Chemical	Hand sorting; Formalin	Abundance, Diversity		NA	Species	Earthworms	Earthworms	NA	NA	No
433	Exotic earthworms dispersion through protected forest areas and their potential impacts on nitrous oxide production	Yes	2017	BIOLOGICAL INVASIONS	3	39-297	FugÃ¨re, M and Bradley, RL and Vellend, M	10.1007/s10530-016-1331-y	Maheshi	No	NA	One Year	NA	Field	Morphological	Chemical	Hand Sorting	Abundance, Diversity		NA	Species	Earthworms	Earthworms	NA	NA	No
440	Soil grit influences the effects of earthworms (Lumbricus terrestris) on seed damage	Yes	2023	APPLIED SOIL ECOLOGY	NA	39-299	Gan, SH and McTavish, MJ and Bourchier, RS and Smith, SM	10.1016/j.apsoil.2023.104807	Maheshi	No	NA	Not Provided	NA	Labaratory	Morphological	Chemical	NA	Occurrence		NA	Species	Earthworms	Earthworms	NA	NA	No
451	Bisphenol A in the Canadian environment: A multimedia analysis	Yes	2021	SCIENCE OF THE TOTAL ENVIRONMENT	NA	39-304	Gewurtz, SB and Tardif, G and Power, M and Backus, SM and Dove, A and DubÃ©-Roberge, K and Garron, C and King, M and Lalonde, B and Letcher, RJ and Martin, PA and McDaniel, TV and McGoldrick, DJ and Pelletier, M and Small, J and Smyth, SA and Teslic, S and Tessier, J	10.1016/j.scitotenv.2020.142472	Maheshi	No	NA	Multiple Years	NA	Labaratory	Morphological	Not Provided	NA	Occurrence		NA	Class	Earthworms	Earthworms	NA	No	No
457	Cattle manure biochar and earthworm interactively affected CO2 and N2O emissions in agricultural and forest soils: Observation of a distinct difference	Yes	2022	FRONTIERS OF ENVIRONMENTAL SCIENCE & ENGINEERING	3	39-305	Gong, XQ and Li, JB and Chang, SX and Wu, Q and An, ZF and Huang, CP and Sun, XY and Li, SY and Wang, H	10.1007/s11783-021-1473-8	Maheshi	No	NA	Not Provided	NA	Mesocosm/Microcosm	Morphological	NA	Shovel; Hand sorting	Occurrence	Yes	NA	Species	Earthworms	Earthworms	NA	NA	No
496	Transfer of DDT and metabolites from fruit orchard soils to American robins (Turdus migratorius) twenty years after agricultural use of DDT in Canada	Yes	2000	ARCHIVES OF ENVIRONMENTAL CONTAMINATION AND TOXICOLOGY	2	39-313	Harris, ML and Wilson, LK and Elliott, JE and Bishop, CA and Tomlin, AD and Henning, KV	10.1007/s002440010098	Maheshi	No	NA	One Year	NA	Labaratory	Morphological	Chemical	Hand sorting	Abundance, Diversity, Biomass		NA	Species	Earthworms	Earthworms	NA	NA	No
497	Detection of transgenic cp4 epsps genes in the soil food web	Yes	2009	AGRONOMY FOR SUSTAINABLE DEVELOPMENT	4	39-316	Hart, MM and Powell, JR and Gulden, RH and Levy-Booth, DJ and Dunfield, KE and Pauls, KP and Swanton, CJ and Klironomos, JN and Trevors, JT	10.1051/agro/2009020	Maheshi	No	NA	One Year	NA	Labaratory	Morphological	Not Provided	Hand sorting	Occurrence		NA	Class	Earthworms	Earthworms	NA	NA	No
541	Using nested PCR to improve detection of earthworm eDNA in Canada	Yes	2017	SOIL BIOLOGY & BIOCHEMISTRY	NA	39-331	Jackson, M and Myrholm, C and Shaw, C and Ramsfield, T	10.1016/j.soilbio.2017.06.009	Maheshi	No	NA	One Year	NA	Labaratory	Molecular	Not Provided	NA	Occurrence		PCR	Class	Earthworms	Earthworms	NA	NA	No
546	Aboveground impacts of a belowground invader: how invasive earthworms alter aboveground arthropod communities in a northern North American forest	Yes	2022	BIOLOGY LETTERS	3	39-333	Jochum, M and Thouvenot, L and Ferlian, O and Zeiss, R and Klarner, B and Pruschitzki, U and Johnson, EA and Eisenhauer, N	10.1098/rsbl.2021.0636	Maheshi	No	NA	One Year	NA	Modelling, Field	Morphological	Chemical	Mustard solution; Hand sorting; Digging	Abundance, Biomass, Diversity		NA	Species	Earthworms	Earthworms	NA	NA	No
547	Earthworm invasion causes declines across soil fauna size classes and biodiversity facets in northern North American forests	Yes	2021	OIKOS	5	39-936	Jochum, M and Ferlian, O and Thakur, MP and Ciobanu, M and Klarner, B and Salamon, JA and Frelich, LE and Johnson, EA and Eisenhauer, N	10.1111/oik.07867	Maheshi	No	NA	Multiple Years	NA	Field	Morphological	Chemical	Hand sorting	Abundance, Diversity, Biomass		NA	Species	Earthworms	Earthworms	NA	NA	Yes
552	Trading tree growth for soil degradation: Effects at 10 years of black plastic mulch on fine roots, earthworms, organic matter and nitrate in a multi-species riparian buffer	Yes	2020	TREES FORESTS AND PEOPLE	NA	39-336	Jones, A and Fortier, J and Gagnon, D and Truax, B	10.1016/j.tfp.2020.100032	Maheshi	No	NA	One Year	NA	Field	Morphological	NA	Hand sorting; root mat immersion in water	Abundance, Biomass		NA	Phylum	Earthworms	Earthworms	NA	NA	No
556	Earthworms as the vectors of actinomycetes antagonistic to litter decomposer fungi	Yes	2009	APPLIED SOIL ECOLOGY	1	39-337	Jayasinghe, BATD and Parkinson, D	10.1016/j.apsoil.2009.06.001	Maheshi	No	NA	Not Provided	NA	Labaratory	Morphological	NA	Hand sorting	Diversity	Yes	NA	Species	Earthworms	Earthworms	NA	NA	No
565	The Impact of Invasive Earthworms on Soil Respiration and Soil Carbon Within Temperate Hardwood Forests	Yes	2016	ECOSYSTEMS	5	39-341	Jennings, BW and Watmough, SA	10.1007/s10021-016-9977-y	Maheshi	No	NA	One Year	NA	Field	Morphological	Chemical	Hand sorting	Abundance, Diversity, Biomass		NA	Species	Earthworms	Earthworms	NA	NA	No
568	Metabarcoding inventory of an arctic tundra soil ecosystem reveals highly heterogeneous communities at a small scale	Yes	2023	POLAR BIOLOGY	5	39-346	Jorna, J and Vandenbrink, B and Hogg, ID and Wall, DH and Adams, BJ	10.1007/s00300-023-03131-x	Maheshi	No	NA	One Year	NA	Field	Molecular	NA	Modified sugar-floatation	Diversity		Metabarcoding;ASV	Order	Earthworms	Earthworms	Reported as Annelida	NA	No
586	Lead bioaccessibility in food web intermediates and the influence on ecological risk characterization	Yes	2007	ENVIRONMENTAL SCIENCE & TECHNOLOGY	16	39-362	Kaufman, CA and Bennett, JR and Koch, I and Reimer, KJ	10.1021/es062443u	Maheshi	No	NA	Not Provided	NA	Field	Morphological	NA	Hand sorting	Diversity		NA	Species	Earthworms	Earthworms	NA	NA	No
594	Continuing Persistence and Biomagnification of DDT and Metabolites in Northern Temperate Fruit Orchard Avian Food Chains	Yes	2021	ENVIRONMENTAL TOXICOLOGY AND CHEMISTRY	12	39-364	Kesic, R and Elliott, JE and Fremlin, KM and Gauthier, L and Drouillard, KG and Bishop, CA	10.1002/etc.5220	Maheshi	No	NA	One Year	NA	Labaratory	Morphological	Chemical	NA	Abundance, Diversity, Biomass		NA	Species	Earthworms	Earthworms	NA	NA	No
602	Changes in the genetic structure of an invasive earthworm species (Lumbricus terrestris, Lumbricidae) along an urban - rural gradient in North America	Yes	2017	APPLIED SOIL ECOLOGY	NA	39-374	Klein, A and Cameron, EK and Heimburger, B and Eisenhauer, N and Scheu, S and Schaefer, I	10.1016/j.apsoil.2017.08.009	Maheshi	No	NA	One Year	NA	Field	Morphological, Molecular	Chemical	NA	Occurrence		NA	Species	Earthworms	Earthworms	NA	NA	No
623	Effects on litter-dwelling earthworms and microbial decomposition of soil-applied imidacloprid for control of wood-boring insects	Yes	2008	PEST MANAGEMENT SCIENCE	2	39-397	Kreutzweiser, DP and Good, KP and Chartrand, DT and Scarr, TA and Holmes, SB and Thompson, DG	10.1002/ps.1478	Maheshi	No	NA	Not Provided	NA	Mesocosm/Microcosm	Morphological	NA	Field collected	Occurrence		NA	Species	Earthworms	Earthworms	NA	NA	No
636	Linking the abundance of aspen with soil faunal communities and rates of belowground processes within single stands of mixed aspen-black spruce	Yes	2009	APPLIED SOIL ECOLOGY	1	39-405	LaganiÃ¨re, J and ParÃ©, D and Bradley, RL	10.1016/j.apsoil.2008.08.005	Maheshi	No	NA	One Year	NA	Field	Morphological	Wet	NA	Abundance		NA	Family	Earthworms	Earthworms	NA	NA	No
651	Influence of texture and amendments on soil properties and earthworm communities	Yes	2009	APPLIED SOIL ECOLOGY	3	39-410	Lapied, E and Nahmani, J and Rousseau, GX	10.1016/j.apsoil.2009.08.004	Maheshi	No	NA	One Year	NA	Field	Morphological	NA	Manual extraction	Abundance, Diversity, Biomass		NA	Species	Earthworms	Earthworms	NA	NA	No
688	PROPERTIES OF 4 QUEBEC SOILS AFTER INCUBATION WITH 5 SPECIES OF EARTHWORMS	Yes	1977	CANADIAN JOURNAL OF SOIL SCIENCE	2	39-441	LEGER, RG and MILLETTE, GJF	10.4141/cjss77-021	Kaveen	No	NA	Not Provided	NA	Labaratory	Morphological	NA	Hand sorting	Diversity		NA	Species	Earthworms	Earthworms	NA	NA	No
689	Invasive earthworms affect soil morphological features and carbon stocks in boreal forests	Yes	2021	GEODERMA	NA	39-442	Lejoly, J and Quideau, S and LaganiÃ¨re, J	10.1016/j.geoderma.2021.115262	Kaveen	No	NA	Multiple Years	NA	Field	Morphological	Chemical	Hand sorting	Diversity, Biomass, Abundance		NA	Species	Earthworms	Earthworms	NA	NA	No
702	Can soil invertebrates indicate soil biological quality on well pads reclaimed back to cultivated lands?	Yes	2021	SOIL & TILLAGE RESEARCH	NA	39-448	Lupardus, RC and Battigelli, JP and Janz, A and Lumley, LM	10.1016/j.still.2021.105082	Kaveen	No	NA	One Year	NA	Field	Morphological	Heat	Merchant-Crossley extractor	Abundance		NA	Family	Earthworms	Earthworms	NA	NA	No
708	Triclocarban, triclosan and its transformation product methyl triclosan in native earthworm species four years after a commercial-scale biosolids application	Yes	2014	SCIENCE OF THE TOTAL ENVIRONMENT	NA	39-464	Macherius, A and Lapen, DR and Reemtsma, T and RÃ¶mbke, J and Topp, E and Coors, A	10.1016/j.scitotenv.2013.10.113	Kaveen	No	NA	One Year	NA	Field	Morphological	Chemical	Hand sorting	Abundance, Diversity		NA	Species	Earthworms	Earthworms	NA	NA	No
710	Concordance of N bio-indicators: Dandelion and earthworms in a rotational pasture	Yes	2013	ECOLOGICAL INDICATORS	NA	39-465	MacPherson, T and Bouman, OT	10.1016/j.ecolind.2012.08.025	Maheshi	No	NA	One Year	NA	Field	Morphological	Chemical	Hand sorting	Diversity, Abundance, Biomass		NA	Species	Earthworms	Earthworms	NA	NA	No
727	Soil microbial and macrofauna dynamics under different green manure termination methods	Yes	2020	APPLIED SOIL ECOLOGY	NA	39-479	Marshall, CB and Lynch, DH	10.1016/j.apsoil.2020.103505	Kaveen	No	NA	Multiple Years	NA	Field	Morphological	NA	Hand sorting	Abundance		NA	Class	Earthworms	Earthworms	NA	NA	No
731	Immune response of earthworms (Lumbricus terrestris, Eisenia andrei and Aporrectodea tuberculata) following in situ soil exposure to atmospheric deposition from a cement factory	Yes	2003	JOURNAL OF ENVIRONMENTAL MONITORING	5	39-484	Massicotte, R and Robidoux, PY and SauvÃ©, S and Flipo, D and Fournier, M and Trottier, B	10.1039/b301956j	Kaveen	No	NA	One Year	NA	Field, Mesocosm/Microcosm	Morphological	NA	Hand picked	Occurrence	Yes	NA	Species	Earthworms	Earthworms	NA	NA	No
738	FAUNAL EFFECTS ON THE DISTRIBUTION OF GAMMA EMITTING RADIONUCLIDES IN 4 FORESTED SOILS	Yes	1991	WATER AIR AND SOIL POLLUTION	NA	39-486	MCCABE, DC and PROTZ, R and TOMLIN, AD	10.1007/BF00282916	Kaveen	No	NA	Multiple Years	NA	Field, Labaratory	Morphological	Chemical	NA	Abundance, Diversity, Biomass		NA	Species	Earthworms	Earthworms	NA	NA	No
755	Impacts of the epigeic earthworm Dendrobaena octaedra on oribatid mite community diversity and microarthropod abundances in pine forest floor: a mesocosm study	Yes	1998	APPLIED SOIL ECOLOGY	2	39-496	McLean, M and Parkinson, D	10.1016/S0929-1393(97)00041-3	Kaveen	No	NA	Not Provided	NA	Mesocosm/Microcosm	Morphological	Heat	NA	Occurrence	Yes	NA	Species	Earthworms	Earthworms	NA	NA	No
757	Introduction of the epigeic earthworm Dendrobaena octaedra changes the oribatid community and microarthropod abundances in a pine forest	Yes	2000	SOIL BIOLOGY & BIOCHEMISTRY	12	39-499	McLean, MA and Parkinson, D	10.1016/S0038-0717(00)00083-3	Kaveen	No	NA	Multiple Years	NA	Field	Morphological	Heat	NA	Abundance, Biomass		NA	Species	Earthworms	Earthworms	NA	NA	No
759	Impacts of the epigeic earthworm Dendrobaena octaedra on microfungal community structure in pine forest floor: a mesocosm study	Yes	1998	APPLIED SOIL ECOLOGY	3	39-500	McLean, MA and Parkinson, D	10.1016/S0929-1393(97)00067-X	Kaveen	No	NA	Not Provided	NA	Mesocosm/Microcosm	Morphological	Not Provided	NA	Occurrence	Yes	NA	Species	Earthworms	Earthworms	NA	NA	No
760	Soil impacts of the epigeic earthworm Dendrobaena octaedra on organic matter and microbial activity in lodgepole pine forest	Yes	1997	CANADIAN JOURNAL OF FOREST RESEARCH-REVUE CANADIENNE DE RECHERCHE FORESTIERE	12	39-502	McLean, MA and Parkinson, D	10.1139/cjfr-27-12-1907	Kaveen	No	NA	Multiple Years	NA	Field, Mesocosm/Microcosm	Morphological	Heat	NA	Occurrence	Yes	NA	Species	Earthworms	Earthworms	NA	NA	No
766	Field and laboratory responses of earthworms to use of wood ash as a forest soil amendment	Yes	2020	FOREST ECOLOGY AND MANAGEMENT	NA	39-503	McTavish, MJ and Gorgolewski, A and Murphy, SD and Basiliko, N	10.1016/j.foreco.2020.118376	Kaveen	No	NA	Multiple Years	NA	Field	Morphological	Chemical	Mustard solution	Abundance, Diversity		NA	Species	Earthworms	Earthworms	NA	NA	No
784	Short-term legacy effects of feedlot manure amendments on earthworm abundance in a clay loam soil	Yes	2019	CANADIAN JOURNAL OF SOIL SCIENCE	4	39-513	Miller, JJ and Owen, ML and Drury, CF and Chanasyk, DS	10.1139/cjss-2019-0022	Kaveen	No	NA	Multiple Years	NA	Field	Morphological	NA	Hand sorting	Abundance, Diversity		NA	Species	Earthworms	Earthworms	NA	NA	No
821	Evaluating three trace metal contaminated sites: a field and laboratory investigation	Yes	2000	ENVIRONMENTAL POLLUTION	1	39-541	Murray, P and Ge, Y and Hendershot, WH	10.1016/S0269-7491(99)00120-7	Kaveen	No	NA	Not Provided	NA	Field	Morphological	Wet	Baermann funnel	Occurrence		NA	Family	Earthworms	Earthworms	Lumbricidae (worms)	NA	No
831	Assessment of changes in soil health throughout organic potato rotation sequences	Yes	2009	AGRICULTURE ECOSYSTEMS & ENVIRONMENT	4	39-550	Nelson, KL and Lynch, DH and Boiteau, G	10.1016/j.agee.2009.01.014	Kaveen	No	NA	Multiple Years	NA	Field	Morphological	NA	Hand sorting	Abundance, Biomass		NA	Class	Earthworms	Earthworms	NA	NA	No
846	Temporal and spatial dynamics of earthworm surface casting in a temperate soybean agroecosystem	Yes	2007	APPLIED SOIL ECOLOGY	2	39-566	Perreault, JM and Eriksen-Hamel, NS and Whalen, JK	10.1016/j.apsoil.2007.03.007	Kaveen	No	NA	One Year	NA	Field	Morphological	Chemical	Formalin; Hand sorting	Abundance, Diversity, Biomass		NA	Species	Earthworms	Earthworms	NA	NA	No
869	Improving Soil Quality and Potato Productivity with Manure and High-Residue Cover Crops in Eastern Canada	Yes	2021	PLANTS-BASEL	7	39-587	Nyiraneza, J and Chen, DH and Fraser, T and Comeau, LP	10.3390/plants10071436	Kaveen	No	NA	One Year	NA	Field	Morphological	NA	Hand Sorting	Abundance		NA	Class	Earthworms	Earthworms	NA	NA	No
888	Response to annual applications of de-inked papermill biosolids by field earthworms on three agricultural soils	Yes	2008	APPLIED SOIL ECOLOGY	3	39-614	Price, GW and Voroney, RP	10.1016/j.apsoil.2007.10.014	Kaveen	No	NA	Multiple Years	NA	Field	Morphological	NA	Hand sorting	Abundance, Diversity, Biomass		NA	Species	Earthworms	Earthworms	NA	NA	No
889	Spatial and temporal distribution of earthworms in a temperate intercropping system in southern Ontario, Canada	Yes	1998	AGROFORESTRY SYSTEMS	3	39-615	Price, GW and Gordon, AM	10.1023/A:1006213603150	Kaveen	No	NA	One Year	NA	Field	Morphological	Chemical	NA	Abundance, Biomass		NA	Class	Earthworms	Earthworms	NA	NA	No
892	Evaluation of a new battery of toxicity tests for boreal forest soils: Assessment of the impact of hydrocarbons and salts	Yes	2012	ENVIRONMENTAL TOXICOLOGY AND CHEMISTRY	4	39-617	Princz, JI and Moody, M and Fraser, C and Vliet, LD and Lemieux, H and Scroggins, R and Siciliano, SD	10.1002/etc.1744	Kaveen	No	NA	Not Provided	NA	Labaratory	Morphological	Not Provided	NA	Occurrence		NA	Species	Earthworms	Earthworms	NA	NA	No
942	Impact of supplemental poultry manure application on potato yield and soil properties on a loam soil in north-western New Brunswick	Yes	2014	CANADIAN JOURNAL OF SOIL SCIENCE	1	39-637	Rees, HW and Chow, TL and Zebarth, B and Xing, Z and Toner, P and Lavoie, J and Daigle, JL	10.4141/CJSS2013-009	Kaveen	No	NA	One Year	NA	Field	Morphological	NA	Sieving; Hand sorting	Abundance		NA	Class	Earthworms	Earthworms	NA	NA	No
943	Soil and crop responses to long-term potato production at a benchmark site in northwestern New Brunswick	Yes	2008	CANADIAN JOURNAL OF SOIL SCIENCE	3	39-638	Rees, HW and Chow, TL and Gregorich, EG	10.4141/CJSS07086	Kaveen	No	NA	Multiple Years	NA	Field	Morphological	NA	Hand sorting; Excavation	Abundance		NA	Species	Earthworms	Earthworms	NA	NA	No
944	Spatial and temporal trends in soil properties and crop yield at a site under intensive up- and down-slope potato production in northwestern New Brunswick	Yes	2007	CANADIAN JOURNAL OF SOIL SCIENCE	4	39-639	Rees, HW and Chow, TL and Gregorich, EG	10.4141/CJSS07017	Kaveen	No	NA	Multiple Years	NA	Field	Morphological	NA	Hand sorting; Excavation	Abundance		NA	Species	Earthworms	Earthworms	NA	NA	No
978	Variation of soil microbial and earthworm communities along an agricultural transect with tree windbreak	Yes	2020	AGROFORESTRY SYSTEMS	5	39-643	Rivest, M and Whalen, JK and Rivest, D	10.1007/s10457-019-00476-3	Kaveen	No	NA	One Year	NA	Field	Morphological	Chemical	NA	Abundance, Diversity, Biomass		NA	Species	Earthworms	Earthworms	NA	NA	No
981	Assessment of a 2,4,6-trinitrotoluene-contaminated site using Aporrectodea rosea and Eisenia andrei in mesocosms	Yes	2004	ARCHIVES OF ENVIRONMENTAL CONTAMINATION AND TOXICOLOGY	1	39-644	Robidoux, PY and Svendsen, C and Sarrazin, M and Thiboutot, S and Ampleman, G and Hawari, J and Weeks, JM and Sunahara, GI	10.1007/s00244-004-0217-7	Kaveen	No	NA	Not Provided	NA	Mesocosm/Microcosm	Morphological	Not Provided	NA	Occurrence	Yes	NA	Species	Earthworms	Earthworms	NA	NA	No
1005	Exotic earthworm distribution in a mixed-use northern temperate forest region: influence of disturbance type, development age, and soils	Yes	2012	CANADIAN JOURNAL OF FOREST RESEARCH	2	39-649	Sackett, TE and Smith, SM and Basiliko, N	10.1139/X11-195	Kaveen	No	NA	One Year	NA	Field	Morphological	Chemical	Hand sorting; Visual search	Abundance, Diversity		NA	Species	Earthworms	Earthworms	NA	NA	No
1013	Trophic transfer of fatty acids from gut microbiota to the earthworm Lumbricus terrestris L	Yes	2006	SOIL BIOLOGY & BIOCHEMISTRY	8	39-651	Sampedro, L and Jeannotte, R and Whalen, JK	10.1016/j.soilbio.2006.02.001	Kaveen	No	NA	Not Provided	NA	Labaratory	Morphological	Not Provided	NA	Occurrence		NA	Species	Earthworms	Earthworms	NA	NA	No
1029	Lead and stable lead isotope ratios in soil, earthworms, and bones of American woodcock (Scolopax minor) from eastern Canada	Yes	2003	ENVIRONMENTAL TOXICOLOGY AND CHEMISTRY	11	39-654	Scheuhammer, AM and Bond, DE and Burgess, NM and Rodrigue, J	10.1897/02-361	Kaveen	No	NA	One Year	NA	Laboratory	Morphological	NA	Hand sorting	Diversity	Yes	NA	Species	Earthworms	Earthworms	NA	NA	No
1037	Non-native earthworms increase the abundance and diet quality of a common woodland salamander in its northern range	Yes	2023	BIOLOGICAL INVASIONS	NA	39-656	Scott, T and Bradley, RL and Bourgault, P	10.1007/s10530-023-03168-3	Kaveen	No	NA	Multiple Years	NA	Field	Morphological	Chemical	Visual search	Biomass, Diversity		NA	Class	Earthworms	Earthworms	NA	NA	No
1071	Carbon dioxide and nitrous oxide fluxes from soil as influenced by anecic and endogeic earthworms	Yes	2008	APPLIED SOIL ECOLOGY	1	39-683	Speratti, AB and Whalen, JK	10.1016/j.apsoil.2007.08.009	Kaveen	No	NA	One Year	NA	Mesocosm/Microcosm	Morphological	Chemical	Hand sorting	Abundance, Biomass, Diversity		NA	Species	Earthworms	Earthworms	NA	NA	No
1093	Nonlinearity of effects of invasive ecosystem engineers on abiotic soil properties and soil biota	Yes	2009	OIKOS	6	39-688	Straube, D and Johnson, EA and Parkinson, D and Scheu, S and Eisenhauer, N	10.1111/j.1600-0706.2009.17405.x	Kaveen	No	NA	One Year	NA	Field	Morphological	NA	Hand sorting	Abundance, Diversity, Biomass		NA	Species	Earthworms	Earthworms	NA	NA	No
1111	Effect of controlled drainage and tillage on soil structure and tile drainage nitrate loss at the field scale	Yes	1998	WATER SCIENCE AND TECHNOLOGY	5	39-692	Tan, CS and Drury, CF and Soultani, M and van Wesenbeeck, IJ and Ng, HYF and Gaynor, JD and Welacky, TW	10.1016/S0273-1223(98)00503-4	Maheshi	No	NA	One Year	NA	Field	Morphological	Chemical	NA	Abundance, Biomass		NA	Phylum	Earthworms	Earthworms	NA	NA	No
1124	EFFECTS OF SOIL INSECTICIDES IN SOUTHWESTERN ONTARIO ON NON-TARGET INVERTEBRATES - EARTHWORMS IN PASTURE	Yes	1974	ENVIRONMENTAL ENTOMOLOGY	2	39-695	THOMPSON, AR and SANS, WW	10.1093/ee/3.2.305	Kaveen	No	NA	One Year	NA	Field	Morphological	Chemical	NA	Abundance, Biomass	No	NA	Phylum	Earthworms	Earthworms	NA	NA	No
1126	MAPPING METHODS FOR STUDYING SOIL FACTORS AND EARTHWORM DISTRIBUTION	Yes	1974	OIKOS	2	39-696	THOMSON, AJ and DAVIES, DM	10.2307/3543642	Kaveen	No	NA	Not Provided	NA	Modelling	Morphological	NA	Hand sorting	Occurrence	No	NA	Species	Earthworms	Earthworms	NA	NA	No
1130	RELATIONSHIPS AMONGST ORGANIC-MATTER CONTENT, HEAVY-METAL CONCENTRATIONS, EARTHWORM ACTIVITY, AND SOIL MICROFABRIC ON A SEWAGE-SLUDGE DISPOSAL SITE	Yes	1993	GEODERMA	2	39-697	TOMLIN, AD and PROTZ, R and MARTIN, RR and MCCABE, DC and LAGACE, RJ	10.1016/0016-7061(93)90149-F	Kaveen	No	NA	Multiple Years	NA	Field	Morphological	Chemical	NA	Abundance, Diversity, Biomass	No	NA	Species	Earthworms	Earthworms	NA	NA	No
1131	SPECIES COMPOSITION AND SEASONAL-VARIATION OF EARTHWORMS AND THEIR EFFECT ON SOIL PROPERTIES IN SOUTHERN ONTARIO, CANADA	Yes	1992	SOIL BIOLOGY & BIOCHEMISTRY	12	39-698	TOMLIN, AD and MCCABE, D and PROTZ, R	10.1016/0038-0717(92)90132-H	Kaveen	No	NA	Multiple Years	NA	Field	Morphological	Chemical	NA	Abundance, Biomass, Diversity	No	NA	Species	Earthworms	Earthworms	NA	NA	No
1132	IMPACT OF RING-BILLED GULL (LARUS-DELAWARENSIS ORD) FORAGING ON EARTHWORM POPULATIONS OF SOUTHWESTERN ONTARIO AGRICULTURAL SOILS	Yes	1988	AGRICULTURE ECOSYSTEMS & ENVIRONMENT	3	39-699	TOMLIN, AD and MILLER, JJ	10.1016/0167-8809(88)90108-9	Kaveen	No	NA	One Year	NA	Field	Morphological	Chemical	Ploughing	Abundance, Diversity, Biomass	No	NA	Species	Earthworms	Earthworms	NA	NA	No
1133	COMPOSITION OF THE SOIL FAUNA IN FORESTED AND GRASSY PLOTS AT DELHI, ONTARIO	Yes	1987	CANADIAN JOURNAL OF ZOOLOGY-REVUE CANADIENNE DE ZOOLOGIE	12	39-704	TOMLIN, AD and MILLER, JJ	10.1139/z87-462	Kaveen	No	NA	Multiple Years	NA	Field	Morphological	Chemical	NA	Abundance, Diversity, Biomass	No	NA	Species	Earthworms	Earthworms	NA	NA	No
1174	Tillage system effects on near-surface soil morphology: observations from the landscape to micro-scale in silt loam soils of southwestern Ontario	Yes	1999	SOIL & TILLAGE RESEARCH	2	39-729	VandenBygaart, AJ and Protz, R and Tomlin, AD and Miller, JJ	10.1016/S0167-1987(99)00050-1	Kaveen	No	NA	Multiple Years	NA	Field	Morphological	Chemical	NA	Abundance	No	NA	Species	Earthworms	Earthworms	NA	NA	No
1175	137Cs as an indicator of earthworm activity in soils	Yes	1998	APPLIED SOIL ECOLOGY	3	39-730	VandenBygaart, AJ and Protz, R and Tomlin, AD and Miller, JJ	10.1016/S0929-1393(98)00071-7	Kaveen	No	NA	Not Provided	NA	Field	Morphological	Not Provided	NA	Abundance, Diversity	No	NA	Species	Earthworms	Earthworms	NA	NA	No
1198	Global decomposition experiment shows soil animal impacts on decomposition are climate-dependent	Yes	2008	GLOBAL CHANGE BIOLOGY	11	39-1008	Wall, DH and Bradford, MA and St John, MG and Trofymow, JA and Behan-Pelletier, V and Bignell, DDE and Dangerfield, JM and Parton, WJ and Rusek, J and Voigt, W and Wolters, V and Gardel, HZ and Ayuke, FO and Bashford, R and Beljakova, OI and Bohlen, PJ and Brauman, A and Flemming, S and Henschel, JR and Johnson, DL and Jones, TH and Kovarova, M and Kranabetter, JM and Kutny, L and Lin, KC and Maryati, M and Masse, D and Pokarzhevskii, A and Rahman, H and Sabara, MG and Salamon, JA and Swift, MJ and Varela, A and Vasconcelos, HL and White, D and Zou, XM	10.1111/j.1365-2486.2008.01672.x	Maheshi	No	NA	One Year	NA	Field	Morphological	Heat	Litterbags	Occurrence	No	NA	Order	Earthworms	Earthworms	Haplotaxida	NA	Yes
1207	Do Earthworms Have a Greater Influence on Nitrogen Dynamics Than Atmospheric Nitrogen Deposition?	Yes	2014	ECOSYSTEMS	7	39-733	Watmough, SA and Meadows, MJ	10.1007/s10021-014-9794-0	Kaveen	No	NA	One Year	NA	Field	Morphological	Chemical	NA	Abundance, Diversity, Biomass	Yes	NA	Species	Earthworms	Earthworms	NA	NA	No
1213	Effect of Aporrectodea trapezoides activity on seedling growth Pseudotsuga menziesii, nutrient dynamics and microbial activity in different forest soils	Yes	2003	FOREST ECOLOGY AND MANAGEMENT	3	39-740	Welke, SE and Parkinson, D	10.1016/S0378-1127(02)00010-5	Kaveen	No	NA	Not Provided	NA	Mesocosm/Microcosm	Morphological	Not Provided	NA	Abundance		NA	Species	Earthworms	Earthworms	NA	NA	No
1217	Spatial and temporal distribution of earthworm patches in corn field, hayfield and forest systems of southwestern Quebec, Canada	Yes	2004	APPLIED SOIL ECOLOGY	2	39-741	Whalen, JK	10.1016/j.apsoil.2004.04.004	Kaveen	No	NA	Multiple Years	NA	Field	Morphological	Chemical	Hand sorting	Abundance, Diversity, Biomass		NA	Species	Earthworms	Earthworms	NA	NA	No
1218	Quantifying surface and subsurface cast production by earthworms under controlled laboratory conditions	Yes	2004	BIOLOGY AND FERTILITY OF SOILS	4	39-742	Whalen, JK and Sampedro, L and Waheed, T	10.1007/s00374-003-0715-1	Kaveen	No	NA	One Year	NA	Mesocosm/Microcosm	Morphological	Chemical	Hand sorting	Diversity, Biomass	Yes	NA	Species	Earthworms	Earthworms	NA	NA	No
1220	Labeling earthworms uniformly with 13C and 15N:: implications for monitoring nutrient fluxes	Yes	2002	SOIL BIOLOGY & BIOCHEMISTRY	12	39-744	Whalen, JK and Janzen, HH	10.1016/S0038-0717(02)00207-9	Kaveen	No	NA	One Year	NA	Labaratory	Morphological	NA	Hand Sorting	Occurrence	Yes	NA	Species	Earthworms	Earthworms	NA	NA	No
1225	Earthworm populations are stable in temperate agricultural soils receiving wood-based biochar	Yes	2021	PEDOSPHERE	3	39-745	Whalen, JK and Benslim, H and Elmi, AA and Husk, BR	10.1016/S1002-0160(20)60080-7	Kaveen	No	NA	Multiple Years	NA	Field	Morphological	Chemical	NA	Abundance, Diversity, Biomass		NA	Species	Earthworms	Earthworms	NA	NA	No
1226	Burrow refilling behavior of Aporrectodea turgida (Eisen) and Lumbricus terrestris L. as revealed by X-ray computed tomography scanning: Graphical and quantitative analyses	Yes	2015	CANADIAN JOURNAL OF SOIL SCIENCE	3	39-746	Whalen, JK and Han, LW and Dutilleul, P	10.4141/CJSS-2014-040	Kaveen	No	NA	One Year	Months provided only	Mesocosm/Microcosm	Morphological	Chemical	Hand sorting	Occurrence	Yes	NA	Species	Earthworms	Earthworms	NA	NA	No
1235	Exotic earthworm invasion increases soil carbon and nitrogen in an old-growth forest in southern Quebec	Yes	2006	CANADIAN JOURNAL OF FOREST RESEARCH	4	39-750	Wironen, M and Moore, TR	10.1139/X06-016	Kaveen	No	NA	One Year	NA	Field	Morphological	Chemical	Hand sorting	Abundance, Diversity, Biomass		NA	Species	Earthworms	Earthworms	NA	NA	No
1246	Introduced earthworms (Lumbricidae) in restored and remnant tallgrass prairies of southern Ontario	Yes	2021	Canadian Field-Naturalist	3	39-751	Cray H.A. and Gaudon J.M. and Murphy S.D.	10.22621/cfn.v135i3.2721	Kaveen	No	NA	Multiple Years	NA	Field	Morphological	Chemical	NA	Abundance, Diversity		NA	Species	Earthworms	Earthworms	NA	NA	No
1256	Unearthing soil arthropod diversity through DNA metabarcoding	Yes	2022	PEERJ	NA	39-769	Young, MR and Hebert, PDN	10.7717/peerj.12845	Maheshi	No	NA	One Year	NA	Field	Molecular	NA	NA	Diversity		Metabarcoding; OTU	Species	Earthworms	Earthworms	NA	NA	No
1312	distribution of earthworms along a sharp acidification gradient	Yes	1998	pedobiologia	1	39-812	Carcamo, HA and Parkinson, D and Bargshoon, D	0	Kaveen	No	NA	Multiple Years	NA	Field, Labaratory	Morphological	NA	Tullgren Funnels; Modified Kempson extractor	Abundance, Biomass		NA	Species	Earthworms	Earthworms	NA	NA	No
1318	temporary changes in populations of soil organisms after field application of entomopathogenic nematodes	Yes	2006	journal of nematology	4	39-823	Chevalier, R and Webster, JM	0	Kaveen	No	NA	One Year	NA	Field	Morphological	NA	NA	Abundance		NA	Subclass	Earthworms	Earthworms	Reported as Earthworms	NA	No
1337	organochlorine contaminants in a terrestrial foodweb on the niagara peninsula, ontario, canada 1987-89	Yes	1994	archives of environmental contamination and toxicology	3	39-833	HEBERT, CE and WESELOH, DV and KOT, L and GLOOSCHENKO, V	0	Maheshi	No	NA	One Year	NA	Labaratory	Morphological	NA	Digging	Occurrence	Yes	NA	Species	Earthworms	Earthworms	NA	NA	No
1338	soil fauna of a pest-management apple orchard	Yes	1982	revue d ecologie et de biologie du sol	1	39-838	HOLLIDAY, NJ and TOMLIN, AD and HAGLEY, EAC	0	Kaveen	No	NA	Multiple Years	NA	Field	Morphological	Heat	NA	Occurrence		NA	Family	Earthworms	Earthworms	Lumbricidae	NA	No
1372	relative efficiencies of wet and dry extraction techniques for sampling aquatic macroinvertebrates in a sub-arctic peatland	Yes	1994	memoirs of the entomological society of canada	169	39-866	MCELLIGOTT, PEK and LEWIS, DJ	0	Kaveen	No	NA	Multiple Years	NA	Field	Morphological	Wet, Heat	Wet (Fairchild et al. 1987) and dry extraction (Teskey 1962)	Abundance		NA	Subclass	Earthworms	Earthworms	Reported as Annelida, Oligochaeta	NA	No
1373	survival and growth of dendrobaena octaedra (savigny) in pine forest floor materials	Yes	1996	pedobiologia	3	39-872	McLean, MA and Kolodka, DU and Parkinson, D	0	Kaveen	No	NA	Not Provided	NA	Mesocosm/Microcosm	Morphological	Heat	Heat extracted	Occurrence	Yes	NA	Species	Earthworms	Earthworms	NA	Immatures	No
1402	effects of earthworms on nutrient dynamics, carbon turnover and microorganisms in soils from cool temperate forests of the canadian rocky mountains - laboratory studies	Yes	1994	applied soil ecology	2	39-888	Scheu, S and Parkinson, D	0	Kaveen	No	NA	One Year	NA	Mesocosm/Microcosm	Morphological	NA	NA	Diversity		NA	Species	Earthworms	Earthworms	NA	NA	No
1414	suppression of earthworm (lumbricus-terrestris) populations around an airport by soil application of the fungicide, benomyl	Yes	1981	protection ecology	4	39-892	TOMLIN, AD and TOLMAN, JH and THORN, GD	0	Kaveen	No	NA	Multiple Years	NA	Field	Morphological	Chemical	NA	Abundance		NA	Species	Earthworms	Earthworms	NA	NA	No
1415	effects on soil fauna of the fungicide, benomyl, used to control earthworm populations around an airport	Yes	1981	protection ecology	4	39-896	TOMLIN, AD	0	Kaveen	No	NA	Multiple Years	NA	Field	Morphological	Heat	NA	Occurrence		NA	Class	Earthworms	Earthworms	Reported as Oligochaeta	NA	No
1417	pipeline construction - impact on soil microfauna and mesofauna (arthropoda and annelida) in ontario	Yes	1977	proceedings of the entomological society of ontario	NA	39-905	TOMLIN, AD	0	Kaveen	No	NA	One Year	NA	Field	Morphological	Chemical	Hand sorting	Abundance, Biomass, Diversity		NA	Species	Earthworms	Earthworms	NA	NA	No
1435	Quantifying seeds egested by field-collected earthworms: a dynamic and overlooked pool in forest soil seed banks	Yes	2022	Canadian Field-Naturalist	3	39-920	McTavish M.J. and Rossi A. and Bourchier R.S. and Smith S.M.	10.22621/cfn.v136i3.2873	Kaveen	No	NA	One Year	NA	Field	Morphological	Chemical	Hand sorting	Abundance, Diversity, Biomass		NA	Species	Earthworms	Earthworms	NA	NA	No
1148	Macroinvertebrate and soil prokaryote communities in the forest-tundra ecotone of the Subarctic Yukon	Yes	2018	POLAR BIOLOGY	8	39-996	Turney, S and Altshuler, I and Whyte, LG and Buddle, CM	10.1007/s00300-018-2330-5	Maheshi	No	NA	One Year	NA	Field	Morphological	NA	Winkler funnel; secured tent; glue trap; pan trap; D-vac	Abundance		NA	Subclass	Oligochaeta	Earthworms	NA	NA	Yes
111	Marking earthworms for release-recapture studies using the trace element rubidium	Yes	2007	APPLIED SOIL ECOLOGY	1	39-95	Ben Hamou, M and KulhÃ¡nek, A and Lacombe, S and Whalen, JK	10.1016/j.apsoil.2006.11.005	Maheshi	No	NA	One Year	NA	Labaratory	Morphological	NA	Hand sorting	Occurrence	Yes	NA	Species	Earthworms	Earthworms; Earthworm Immatures	NA	Juvenile; Adult	No
187	Spatial patterns and spread of exotic earthworms at local scales	Yes	2015	CANADIAN JOURNAL OF ZOOLOGY	9	39-118	Cameron, EK and Bayne, EM	10.1139/cjz-2014-0197	Maheshi	No	NA	Multiple Years	NA	Field	Morphological	NA	NA	Abundance		NA	Species	Earthworms	Earthworms; Earthworm Immatures	NA	Juveniles; Adults; Cocoons	No
231	Earthworms reduce soil nitrous oxide emissions during drying and rewetting cycles	Yes	2014	SOIL BIOLOGY & BIOCHEMISTRY	NA	39-160	Chen, C and Whalen, JK and Guo, XB	10.1016/j.soilbio.2013.09.020	Maheshi	No	NA	Not Provided	NA	Mesocosm/Microcosm	Morphological	Chemical	0.5% formaldehyde solution	Biomass		NA	Species	Earthworms	Earthworms; Earthworm Immatures	NA	Juveniles; Adults	No
262	Earthworm distribution around tile drainage in agricultural fields of southwest Quebec, Canada	Yes	2023	CANADIAN JOURNAL OF SOIL SCIENCE	2	39-176	Diop, H and Ejack, L and Elmi, AA and Whalen, JK	10.1139/CJSS-2022-0059	Maheshi	No	NA	One Year	NA	Field	Morphological	Chemical	Hand sorted	Abundance, Diversity, Biomass		NA	Species	Earthworms	Earthworms; Earthworm Immatures	NA	Juveniles; Preclitellate; Adults	No
330	Density and distribution of Dendrobaena octaedra (Lumbricidae) in aspen and pine forests in the Canadian Rocky Mountains (Alberta)	Yes	1997	SOIL BIOLOGY & BIOCHEMISTRY	4	39-217	Dymond, P and Scheu, S and Parkinson, D	10.1016/S0038-0717(96)00052-1	Maheshi	No	NA	One Year	Months provided only	Field	Morphological	Heat	Hand sorting	Abundance, Biomass		NA	Species	Earthworms	Earthworms; Earthworm Immatures	NA	Cocoons; Adults; Juveniles; Hatchlings	No
346	Earthworms did not increase long-term nitrous oxide fluxes in perennial forage and riparian buffer ecosystems	Yes	2021	PEDOBIOLOGIA	NA	39-226	Ejack, L and Kernecker, ML and Prieto, R and Chen, C and Gul, S and Bradley, RL and Whalen, JK	10.1016/j.pedobi.2021.150727	Kaveen	No	NA	Multiple Years	NA	Field	Morphological	Chemical	NA	Abundance, Diversity, Biomass		NA	Species	Earthworms	Earthworms; Earthworm Immatures	NA	Juvenile; Adult	No
359	Earthworm populations and growth rates related to long-term crop residue and tillage management	Yes	2009	SOIL & TILLAGE RESEARCH	2	39-227	Eriksen-Hamel, NS and Speratti, AB and Whalen, JK and LÃ©gÃ¨re, A and Madramootoo, CA	10.1016/j.still.2009.04.006	Maheshi	No	NA	One Year	NA	Field, Labaratory	Morphological	Chemical	Hand sorting; Formalin	Diversity, Abundance, Biomass		NA	Species	Earthworms	Earthworms; Earthworm Immatures	NA	Juveniles; Adults	No
362	Impacts of earthworms on soil nutrients and plant growth in soybean and maize agroecosystems	Yes	2007	AGRICULTURE ECOSYSTEMS & ENVIRONMENT	4	39-230	Eriksen-Hamel, NS and Whalen, JK	10.1016/j.agee.2006.11.004	Maheshi	No	NA	Multiple Years	NA	Field	Morphological	Chemical	Hand sorting; Formalin	Abundance, Biomass, Diversity		NA	Species	Earthworms	Earthworms; Earthworm Immatures	NA	Juveniles; Adults	No
363	Competitive interactions affect the growth of Aporrectodea caliginosa and Lumbricus terrestris (Oligochaeta: Lumbricidae) in single- and mixed-species laboratory cultures	Yes	2007	EUROPEAN JOURNAL OF SOIL BIOLOGY	3	39-231	Eriksen-Hamel, NS and Whalen, JK	10.1016/j.ejsobi.2006.11.005	Maheshi	No	NA	One Year	NA	Labaratory	Morphological	Chemical	Hand sorting; Formalin	Diversity	Yes	NA	Species	Earthworms	Earthworms; Earthworm Immatures	NA	Juveniles; Adults	No
405	Predictive mapping to identify refuges for plant communities threatened by earthworm invasion	Yes	2021	ECOLOGICAL SOLUTIONS AND EVIDENCE	2	39-250	Fleri, JR and Arcese, P	10.1002/2688-8319.12064	Maheshi	No	NA	Not Provided	NA	Modelling, Field	Morphological	Chemical	Mustard solution	Abundance, Diversity		NA	Species	Earthworms	Earthworms; Earthworm Immatures	NA	Adults; Juveniles	No
426	Earthworm population dynamics as a consequence of long-term and recently imposed tillage in a clay loam soil	Yes	2017	CANADIAN JOURNAL OF SOIL SCIENCE	4	39-296	Fox, CA and Miller, JJ and Joschko, M and Drury, CF and Reynolds, WD	10.1139/cjss-2016-0092	Maheshi	No	NA	Multiple Years	NA	Field	Morphological	Chemical	NA	Diversity, Abundance		NA	Species	Earthworms	Earthworms; Earthworm Immatures	NA	Adults; Juveniles	No
592	Agricultural management and flooding shape habitats for non-native earthworms in southern Quebec, Canada	Yes	2015	APPLIED SOIL ECOLOGY	NA	39-363	Kernecker, M and Whalen, JK and Bradley, RL	10.1016/j.apsoil.2015.08.011	Maheshi	No	NA	Multiple Years	NA	Field	Morphological	Chemical	Hand sorting	Abundance, Diversity, Biomass		NA	Species	Earthworms	Earthworms; Earthworm Immatures	NA	Juveniles; Adults	No
658	HABITAT ABUNDANCE RELATIONSHIPS OF THE EARTHWORM EISENIA-ROSEA (SAVIGNY) (LUMBRICIDAE), USING PRINCIPAL COMPONENT REGRESSION-ANALYSIS	Yes	1994	CANADIAN JOURNAL OF ZOOLOGY	7	39-413	LIANG, QW and THOMSON, AJ	10.1139/z94-178	Maheshi	No	NA	Not Provided	NA	Modelling	Morphological	NA	Hand sorting	Abundance		NA	Species	Earthworms	Earthworms; Earthworm Immatures	NA	Adults; Juveniles	No
847	Earthworm burrowing in laboratory microcosms as influenced by soil temperature and moisture	Yes	2006	PEDOBIOLOGIA	5	39-567	Perreault, JM and Whalen, JK	10.1016/j.pedobi.2006.07.003	Kaveen	No	NA	Not Provided	NA	Mesocosm/Microcosm	Morphological	Chemical	Formalin; Hand sorting	Diversity	Yes	NA	Species	Earthworms	Earthworms; Earthworm Immatures	NA	Juveniles; Adults	No
941	Impacts of tillage, cover crop, and nitrogen on populations of earthworms, microarthropods, and soil fungi in a cultivated fragile soil	Yes	2006	APPLIED SOIL ECOLOGY	3	39-631	Reeleder, RD and Miller, JJ and Coelho, BRB and Roy, RC	10.1016/j.apsoil.2005.10.006	Kaveen	No	NA	Multiple Years	NA	Field	Morphological	Chemical	NA	Abundance, Biomass		NA	Species	Earthworms	Earthworms; Earthworm Immatures	NA	Adults; Juveniles	No
1004	Indirect and direct effects of exotic earthworms on soil nutrient and carbon pools in North American temperate forests	Yes	2013	SOIL BIOLOGY & BIOCHEMISTRY	NA	39-648	Sackett, TE and Smith, SM and Basiliko, N	10.1016/j.soilbio.2012.08.015	Kaveen	No	NA	One Year	NA	Field	Morphological	Chemical	NA	Abundance, Diversity, Biomass		NA	Species	Earthworms	Earthworms; Earthworm Immatures	NA	Adults; Immatures	No
1219	Linking spatio-temporal dynamics of earthworm populations to nutrient cycling in temperate agricultural and forest ecosystems	Yes	2003	PEDOBIOLOGIA	6	39-743	Whalen, JK and Costa, C	10.1016/S0031-4056(04)70271-1	Kaveen	No	NA	One Year	NA	Field	Morphological	Chemical	Hand sorting	Abundance, Diversity, Biomass		NA	Species	Earthworms	Earthworms; Earthworm Immatures	NA	Adults; Juveniles	No
1280	Distribution of northern pocket gopher burrows, and effects on earthworms and infiltration in a prairie landscape in Alberta, Canada	Yes	2007	APPLIED SOIL ECOLOGY	2	39-798	Zaitlin, B and Hayashi, M and Clapperton, J	10.1016/j.apsoil.2007.04.003	Kaveen	No	NA	Multiple Years	NA	Field	Morphological	NA	Hand Sorting	Abundance, Diversity		NA	Species	Earthworms	Earthworms; Earthworm Immatures	NA	Adults; Juveniles	No
1319	tillage practices, and temperature and moisture interactions affect earthworm populations and species composition	Yes	1999	pedobiologia	6	39-825	Clapperton, MJ	0	Kaveen	No	NA	One Year	NA	Field	Morphological	NA	Hand sorting	Abundance, Diversity, Biomass		NA	Species	Earthworms	Earthworms; Earthworm Immatures	NA	Cocoons; Adults	No
21	Observations on a Geocentrophora sp (Lecithoepitheliata) flatworm from forest soils in Nova Scotia	Yes	2006	JOURNAL OF NATURAL HISTORY	23	1381-1387	Adl, SM and Ruiz-Trillo, I and Wilson, ML	10.1080/00222930600929285	Maheshi	No	NA	Multiple Years	NA	Labaratory	Morphological	NA	Hand sorting	Occurrence		NA	Family	Enchytraeids	Enchytraeids	NA	NA	No
81	SOIL FAUNA COMMUNITIES IN 2 DISTINCT BUT ADJACENT FOREST TYPES ON NORTHERN VANCOUVER-ISLAND, BRITISH-COLUMBIA	Yes	1994	CANADIAN JOURNAL OF FOREST RESEARCH	8	39-63	BATTIGELLI, JP and BERCH, SM and MARSHALL, VG	10.1139/x94-203	Maheshi	No	NA	Multiple Years	NA	Field	Morphological	Wet	NA	Abundance, Biomass		NA	Family	Enchytraeids	Enchytraeids	NA	NA	No
279	Biosolids applied to agricultural land: Influence on structural and functional endpoints of soil fauna on a short- and long-term scale	Yes	2016	SCIENCE OF THE TOTAL ENVIRONMENT	NA	39-191	Coors, A and Edwards, M and Lorenz, P and RÃ¶mbke, J and Schmelz, RM and Topp, E and Waszak, K and Wilkes, G and Lapen, DR	10.1016/j.scitotenv.2016.03.226	Maheshi	No	NA	Multiple Years	NA	Field	Morphological	Wet, Heat	Cold/heat wet funnel extraction	Abundance, Diversity		NA	Species	Enchytraeids	Enchytraeids	NA	NA	No
407	Temporal variations of forest floor properties in the Coastal Western Hemlock zone of southern British Columbia	Yes	1998	CANADIAN JOURNAL OF FOREST RESEARCH	4	39-260	Fons, J and Klinka, K	10.1139/cjfr-28-4-582	Maheshi	No	NA	One Year	NA	Field	Morphological	Wet	NA	Abundance		NA	Family	Enchytraeids	Enchytraeids	NA	NA	No
560	Rocks, lichens, and woody litter influenced the soil invertebrate density in upland tundra heath	Yes	2023	PLOS ONE	5	39-340	Jegede, OO and Standen, KM and Siciliano, S and Lamb, EG and Stewart, KJ	10.1371/journal.pone.0282068	Kaveen	No	NA	One Year	NA	Field	Morphological	NA	Water flotation method	Abundance		NA	Family	Enchytraeids	Enchytraeids	NA	NA	No
636	Linking the abundance of aspen with soil faunal communities and rates of belowground processes within single stands of mixed aspen-black spruce	Yes	2009	APPLIED SOIL ECOLOGY	1	39-406	LaganiÃ¨re, J and ParÃ©, D and Bradley, RL	10.1016/j.apsoil.2008.08.005	Maheshi	No	NA	One Year	NA	Field	Morphological	Wet	NA	Abundance		NA	Family	Enchytraeids	Enchytraeids	NA	NA	No
702	Can soil invertebrates indicate soil biological quality on well pads reclaimed back to cultivated lands?	Yes	2021	SOIL & TILLAGE RESEARCH	NA	39-449	Lupardus, RC and Battigelli, JP and Janz, A and Lumley, LM	10.1016/j.still.2021.105082	Kaveen	No	NA	One Year	NA	Field	Morphological	Heat	Merchant-Crossley extractor	Abundance		NA	Family	Enchytraeids	Enchytraeids	NA	NA	No
728	SEASONAL AND VERTICAL DISTRIBUTION OF SOIL FAUNA IN A THINNED AND UREA-FERTILIZED DOUGLAS-FIR FOREST	Yes	1974	CANADIAN JOURNAL OF SOIL SCIENCE	4	39-482	MARSHALL, VG	10.4141/cjss74-062	Kaveen	No	NA	Multiple Years	NA	Field	Morphological	Wet	NA	Abundance		NA	Family	Enchytraeids	Enchytraeids	NA	NA	No
753	BIOMASS AND PHOSPHORUS CONTENTS OF SOME SOIL INVERTEBRATES	Yes	1979	SOIL BIOLOGY & BIOCHEMISTRY	4	39-491	MCKERCHER, RB and TOLLEFSON, TS and WILLARD, JR	10.1016/0038-0717(79)90052-X	Kaveen	No	NA	Multiple Years	NA	Field	Morphological	Wet	O'Connor wet-funnel method	Abundance, Biomass		NA	Family	Enchytraeids	Enchytraeids	NA	NA	No
785	Response of Soil Mesofauna to Long-Term Application of Feedlot Manure on Irrigated Cropland	Yes	2017	JOURNAL OF ENVIRONMENTAL QUALITY	1	39-517	Miller, JJ and Battigelli, JP and Beasley, BW and Drury, CF	10.2134/jeq2016.08.0318	Kaveen	No	NA	Multiple Years	NA	Field	Morphological	Heat	Merchant–Crossley extractor	Occurrence		NA	Family	Enchytraeids	Enchytraeids	NA	NA	No
786	Grazing Protection Influences Soil Mesofauna in Ungrazed and Grazed Riparian and Upland Pastures	Yes	2014	RANGELAND ECOLOGY & MANAGEMENT	4	39-521	Miller, JJ and Battigelli, JP and Willms, WD	10.2111/REM-D-14-00004.1	Kaveen	No	NA	One Year	NA	Field	Morphological	Heat	High gradient extraction	Occurrence		NA	Family	Enchytraeids	Enchytraeids	NA	NA	No
821	Evaluating three trace metal contaminated sites: a field and laboratory investigation	Yes	2000	ENVIRONMENTAL POLLUTION	1	39-542	Murray, P and Ge, Y and Hendershot, WH	10.1016/S0269-7491(99)00120-7	Kaveen	No	NA	Not Provided	NA	Field	Morphological	Wet	Baermann funnel	Occurrence		NA	Family	Enchytraeids	Enchytraeids	White worms	NA	No
1066	LARGE ENCHYTRAEID (ANNELIDA, OLIGOCHAETA) WORMS AND ASSOCIATED FAUNA FROM UNGLACIATED SOILS OF THE NORTHERN YUKON, CANADA	Yes	1990	GEODERMA	2	39-676	SMITH, CAS and TOMLIN, AD and MILLER, JJ and MOORE, LV and TYNEN, MJ and COATES, KA	10.1016/0016-7061(90)90045-B	Kaveen	No	NA	One Year	NA	Field	Morphological	Wet	NA	Abundance, Biomass		NA	Genus	Enchytraeids	Enchytraeids	NA	NA	No
1133	COMPOSITION OF THE SOIL FAUNA IN FORESTED AND GRASSY PLOTS AT DELHI, ONTARIO	Yes	1987	CANADIAN JOURNAL OF ZOOLOGY-REVUE CANADIENNE DE ZOOLOGIE	12	39-705	TOMLIN, AD and MILLER, JJ	10.1139/z87-462	Kaveen	No	NA	Multiple Years	NA	Field	Morphological	Wet	NA	Abundance, Biomass	No	NA	Family	Enchytraeids	Enchytraeids	NA	NA	No
1256	Unearthing soil arthropod diversity through DNA metabarcoding	Yes	2022	PEERJ	NA	39-770	Young, MR and Hebert, PDN	10.7717/peerj.12845	Maheshi	No	NA	One Year	NA	Field	Molecular	Heat	NA	Diversity		Metabarcoding; OTU	Species	Enchytraeids	Enchytraeids	NA	NA	No
1324	ecology of enchytraeidae (oligochaeta) in canadian rocky mountain soils	Yes	1972	pedobiologia	5	39-826	DASH, MC and CRAGG, JB	0	Maheshi	No	NA	Multiple Years	NA	Field	Morphological	Wet	Wet funnell extraction	Abundance, Diversity, Biomass		NA	Species	Enchytraeids	Enchytraeids	NA	NA	No
1338	soil fauna of a pest-management apple orchard	Yes	1982	revue d ecologie et de biologie du sol	1	39-839	HOLLIDAY, NJ and TOMLIN, AD and HAGLEY, EAC	0	Kaveen	No	NA	Multiple Years	NA	Field	Morphological	Heat	NA	Abundance		NA	Family	Enchytraeids	Enchytraeids	NA	NA	No
21	Observations on a Geocentrophora sp (Lecithoepitheliata) flatworm from forest soils in Nova Scotia	Yes	2006	JOURNAL OF NATURAL HISTORY	23	1381-1387	Adl, SM and Ruiz-Trillo, I and Wilson, ML	10.1080/00222930600929285	Maheshi	No	NA	Multiple Years	NA	Labaratory	Morphological	NA	Sifting through soil and flooded with water	Abundance, Diversity		NA	Species	Platyhelminthes	Flatworms	Geocentrophora species	NA	No
473	Global hotspots for soil nature conservation	Yes	2022	NATURE	7933	39-927	Guerra, CA and Berdugo, M and Eldridge, DJ and Eisenhauer, N and Singh, BK and Cui, H and Abades, S and Alfaro, FD and Bamigboye, AR and Bastida, F and Blanco-Pastor, JL and de los RÃ­os, A and DurÃ¡n, J and Grebenc, T and IllÃ¡n, JG and Liu, YR and Makhalanyane, TP and Mamet, S and Molina-Montenegro, MA and Moreno, JL and Mukherjee, A and Nahberger, TU and PeÃ±aloza-BojacÃ¡, GF and Plaza, C and PicÃ³, S and Verma, JP and Rey, A and RodrÃ­guez, A and Tedersoo, L and Teixido, AL and Torres-DÃ­az, C and Trivedi, P and Wang, J and Wang, L and Wang, J and Zaady, E and Zhou, X and Zhou, XQ and Delgado-Baquerizo, M	10.1038/s41586-022-05292-x	Maheshi	No	NA	Multiple Years	NA	Modelling	Molecular	NA	NA	Occurrence		ASV	Phylum	Platyhelminthes	Flatworms	NA	NA	Yes
568	Metabarcoding inventory of an arctic tundra soil ecosystem reveals highly heterogeneous communities at a small scale	Yes	2023	POLAR BIOLOGY	5	39-349	Jorna, J and Vandenbrink, B and Hogg, ID and Wall, DH and Adams, BJ	10.1007/s00300-023-03131-x	Maheshi	No	NA	One Year	NA	Field	Molecular	NA	Modified sugar-floatation	Diversity		Metabarcoding;ASV	Family	Platyhelminthes	Flatworms	NA	NA	No
1256	Unearthing soil arthropod diversity through DNA metabarcoding	Yes	2022	PEERJ	NA	39-779	Young, MR and Hebert, PDN	10.7717/peerj.12845	Maheshi	No	NA	One Year	NA	Field	Molecular	NA	NA	Occurrence		Metabarcoding; OTU	Order	Platyhelminthes	Flatworms	NA	NA	No
17	Differentiation of potato ecosystems on the basis of relationships among physical, chemical and biological soil parameters	Yes	2014	CANADIAN JOURNAL OF SOIL SCIENCE	4	463-476	Boiteau, G and Goyer, C and Rees, HW and Zebarth, BJ	10.4141/CJSS2013-095	Maheshi	No	NA	One Year	NA	Field	Morphological	NA	Agar Plates; Colony Forming Units/g of Soil	Abundance		NA	Kingdom	Fungi	Fungi	Reported as Fungi	NA	No
33	Phylogenetic conservatism in plant-soil feedback and its implications for plant abundance	Yes	2014	ECOLOGY LETTERS	12	39-1037	Anacker, BL and Klironomos, JN and Maherali, H and Reinhart, KO and Strauss, SY	10.1111/ele.12378	Maheshi	Yes	Microbes	One Year	NA	Labaratory	Not Provided	NA	NA	Occurrence		NA	Species	Fungi	Fungi	NA	NA	No
35	RECOVERY OF FUNGI AND ARTHROPODS FROM SCLEROTIA OF SCLEROTINIA-SCLEROTIORUM IN QUEBEC MUCK SOILS	Yes	1987	PHYTOPATHOLOGY	2	327-331	ANAS, O and REELEDER, RD	10.1094/Phyto-77-327	Maheshi	No	NA	One Year	NA	Labaratory	Morphological	NA	Plated on Potatoe Dextrose Agar (PDA)	Diversity, Abundance		NA	Genus	Fungi	Fungi	NA	NA	No
42	Diversity and abundance of entomopathogenic fungi at ant colonies	Yes	2018	JOURNAL OF INVERTEBRATE PATHOLOGY	NA	73-76	Angelone, S and Bidochka, MJ	10.1016/j.jip.2018.07.009	Maheshi	No	NA	One Year	NA	Field	Molecular, Morphological	NA	Agar Plates; Colony Forming Units/g of Soil	Abundance, Diversity		PCR	Species	Fungi	Fungi	NA	NA	No
48	Structure of microbial communities in amended and unamended acid-generating mine wastes along gradients of soil amelioration and revegetation	Yes	2020	APPLIED SOIL ECOLOGY	NA	39-1040	Asemaninejad, A and Munford, K and Watmough, S and Campbell, D and Glasauer, S and Basiliko, N and Mykytczuk, N	10.1016/j.apsoil.2020.103645	Maheshi	Yes	Microbes	One Year	NA	Field	Molecular	NA	NA	Diversity		PCR;OTU	Species	Fungi	Fungi	NA	NA	No
49	Experimental Climate Change Modifies Degradative Succession in Boreal Peatland Fungal Communities	Yes	2017	MICROBIAL ECOLOGY	3	39-1041	Asemaninejad, A and Thorn, RG and Lindo, Z	10.1007/s00248-016-0875-9	Maheshi	Yes	Microbes	One Year	NA	Mesocosm/Microcosm	Molecular	NA	Litterbags	Diversity		PCR;OTU	Class	Fungi	Fungi	NA	NA	No
126	Occurrence of the entomopathogenic fungi Metarhizium anisopliae and Beauveria bassiana in soils from temperate and near-northern habitats	Yes	1998	CANADIAN JOURNAL OF BOTANY-REVUE CANADIENNE DE BOTANIQUE	7	39-1042	Bidochka, MJ and Kasperski, JE and Wild, GAM	10.1139/b98-115	Maheshi	Yes	Microbes	One Year	NA	Field	Morphological	NA	Baited	Diversity		NA	Species	Fungi	Fungi	NA	NA	No
157	PARASITISM OF SPORES OF THE VESICULAR-ARBUSCULAR MYCORRHIZAL FUNGUS, GLOMUS-DIMORPHICUM	Yes	1991	PHYTOPROTECTION	1	39-1044	BOYETCHKO, SM and TEWARI, JP	10.7202/706000ar	Maheshi	Yes	Microbes	Not Provided	NA	Labaratory	Morphological	NA	wet-sieving and decanting and collected onto filter paper under suction	Occurrence		NA	Species	Fungi	Fungi	NA	NA	No
232	Effect of Biofumigation on Population Densities of Pratylenchus spp. and Verticillium spp. and Potato Yield in Eastern Canada		2022	AMERICAN JOURNAL OF POTATO RESEARCH	3	39-161	Chen, DH and Zebarth, BJ and Goyer, C and Comeau, LP and Nahar, K and Dixon, T	10.1007/s12230-022-09875-2	Maheshi	No	NA	Multiple Years	NA	Field	Molecular	NA	NA	Abundance, Diversity		qPCR	Species	Fungi	Fungi	NA	NA	No
245	Effect of mixing herbaceous litter with tree litters on decomposition and N release in boreal plantations	Yes	2016	PLANT AND SOIL	2	39-168	Chomel, M and Guittonny-LarchÃªvque, M and DesRochers, A and Baldy, V	10.1007/s11104-015-2648-5	Maheshi	No	NA	One Year	NA	Field	Morphological	NA	Quantifying ergosterol; Litter bags	Biomass		NA	Kingdom	Fungi	Fungi	NA	NA	No
297	Competition and Predation in Soil Fungivorous Microarthropods Using Stable Isotope Ratio Mass Spectrometry	Yes	2019	FRONTIERS IN MICROBIOLOGY	NA	39-205	Crotty, FV and Adl, SM	10.3389/fmicb.2019.01274	Maheshi	No	NA	Not Provided	NA	Mesocosm/Microcosm	Morphological	NA	Agar medium	Occurrence		NA	Phylum	Fungi	Fungi	NA	NA	No
311	Linkage between exotic earthworms, understory vegetation and soil properties in sugar maple forests	Yes	2016	FOREST ECOLOGY AND MANAGEMENT	NA	39-212	Drouin, M and Bradley, R and Lapointe, L	10.1016/j.foreco.2016.01.010	Maheshi	No	NA	Not Provided	NA	Field	Biochemical	NA	Assessed from soil	Abundance		PLFA;NLFA	Kingdom	Fungi	Fungi	NA	NA	No
407	Temporal variations of forest floor properties in the Coastal Western Hemlock zone of southern British Columbia	Yes	1998	CANADIAN JOURNAL OF FOREST RESEARCH	4	39-261	Fons, J and Klinka, K	10.1139/cjfr-28-4-582	Maheshi	No	NA	One Year	NA	Field	Morphological	NA	NA	Biomass		NA	Kingdom	Fungi	Fungi	NA	NA	No
413	Short-term effects of nitrogen and phosphorus fertilizers on nitrogen mineralization and trophic structure of the soil ecosystem in forest clearcuts in the southern interior of British Columbia	Yes	2001	CANADIAN JOURNAL OF SOIL SCIENCE	1	39-281	Forge, TA and Simard, SW	10.4141/S00-018	Maheshi	No	NA	Multiple Years	NA	Field	Morphological	NA	Biological Assays - Hyphal lengths; Dilutions in molten agar plates	Abundance		NA	Kingdom	Fungi	Fungi	NA	NA	No
414	Trophic structure of nematode communities, microbial biomass, and nitrogen mineralization in soils of forests and clearcuts in the southern interior of British Columbia	Yes	2000	CANADIAN JOURNAL OF SOIL SCIENCE	3	39-285	Forge, TA and Simard, SW	10.4141/S99-112	Maheshi	No	NA	Multiple Years	NA	Field	Morphological	NA	Hypal lengths	Abundance		NA	Kingdom	Fungi	Fungi	NA	NA	No
473	Global hotspots for soil nature conservation	Yes	2022	NATURE	7933	39-925	Guerra, CA and Berdugo, M and Eldridge, DJ and Eisenhauer, N and Singh, BK and Cui, H and Abades, S and Alfaro, FD and Bamigboye, AR and Bastida, F and Blanco-Pastor, JL and de los RÃ­os, A and DurÃ¡n, J and Grebenc, T and IllÃ¡n, JG and Liu, YR and Makhalanyane, TP and Mamet, S and Molina-Montenegro, MA and Moreno, JL and Mukherjee, A and Nahberger, TU and PeÃ±aloza-BojacÃ¡, GF and Plaza, C and PicÃ³, S and Verma, JP and Rey, A and RodrÃ­guez, A and Tedersoo, L and Teixido, AL and Torres-DÃ­az, C and Trivedi, P and Wang, J and Wang, L and Wang, J and Zaady, E and Zhou, X and Zhou, XQ and Delgado-Baquerizo, M	10.1038/s41586-022-05292-x	Maheshi	No	NA	Multiple Years	NA	Modelling	Molecular	NA	NA	Diversity		ASV	Phylum	Fungi	Fungi	NA	NA	Yes
515	The response of soil biota to water availability in vineyards	Yes	2013	PEDOBIOLOGIA	1	39-322	Holland, TC and Reynolds, AG and Bowen, PA and Bogdanoff, CP and Marciniak, M and Brown, RB and Hart, MM	10.1016/j.pedobi.2012.08.004	Maheshi	No	NA	Multiple Years	NA	Field	Morphological	NA	Differential flourescent staining; hyphal lengths were used for biomass	Biomass, Abundance		NA	Kingdom	Fungi	Fungi	NA	NA	No
551	FUNGAL PATHOGENS AND PRATYLENCHUS PENETRANS ASSOCIATED WITH PRECEDING CROPS OF CLOVERS, WINTER-WHEAT, AND ANNUAL RYEGRASS AND THEIR INFLUENCE ON SUCCEEDING POTATO CROPS ON PRINCE-EDWARD-ISLAND	Yes	1994	AMERICAN POTATO JOURNAL	12	39-334	JOHNSTON, HW and CELETTI, MJ and KIMPINSKI, J and PLATT, HW	10.1007/BF02849375	Maheshi	No	NA	Multiple Years	NA	Field	Morphological	NA	Agar	Diversity, Abundance		NA	Species	Fungi	Fungi	NA	NA	No
568	Metabarcoding inventory of an arctic tundra soil ecosystem reveals highly heterogeneous communities at a small scale	Yes	2023	POLAR BIOLOGY	5	39-347	Jorna, J and Vandenbrink, B and Hogg, ID and Wall, DH and Adams, BJ	10.1007/s00300-023-03131-x	Maheshi	No	NA	One Year	NA	Field	Molecular	NA	Modified sugar-floatation	Diversity		Metabarcoding;ASV	Order	Fungi	Fungi	NA	NA	No
600	Pratylenchus spp. and Verticillium spp. in New Brunswick potato fields	Yes	1998	AMERICAN JOURNAL OF POTATO RESEARCH	2	39-372	Kimpinski, J and Platt, HW and Perley, S and Walsh, JR	10.1007/BF02883882	Maheshi	No	NA	One Year	NA	Field	Morphological	NA	Agar medium; Density floation	Abundance		NA	Species	Fungi	Fungi	NA	NA	No
605	Reproductive significance of feeding on saprobic and arbuscular mycorrhizal fungi by the collembolan, Folsomia candida	Yes	1999	FUNCTIONAL ECOLOGY	6	39-376	Klironomos, JN and Bednarczuk, EM and Neville, J	10.1046/j.1365-2435.1999.00379.x	Maheshi	No	NA	One Year	NA	Labaratory	Morphological	Heat	Trap Culture	Occurrence		NA	Species	Fungi	Fungi	NA	NA	No
606	Colonization of nonmycorrhizal plants by mycorrhizal neighbours as influenced by the collembolan, Folsomia candida	Yes	1999	BIOLOGY AND FERTILITY OF SOILS	3	39-378	Klironomos, JN and Moutoglis, P	10.1007/s003740050553	Maheshi	No	NA	Not Provided	NA	Mesocosm/Microcosm	Morphological	NA	NA	Diversity		NA	Species	Fungi	Fungi	NA	NA	No
607	Density-dependent grazing on the extraradical hyphal network of the arbuscular mycorrhizal fungus, Glomus intraradices, by the collembolan, Folsomia candida	Yes	1998	BIOLOGY AND FERTILITY OF SOILS	3	39-380	Klironomos, JN and Ursic, M	10.1007/s003740050375	Maheshi	No	NA	Not Provided	NA	Labaratory	Morphological	NA	NA	Diversity		NA	Species	Fungi	Fungi	NA	NA	No
609	Palatability of microfungi to soil arthropods in relation to the functioning of arbuscular mycorrhizae	Yes	1996	BIOLOGY AND FERTILITY OF SOILS	2	39-383	Klironomos, JN and Kendrick, WB	10.1007/BF00335992	Maheshi	No	NA	Not Provided	NA	Labaratory, Mesocosm/Microcosm	Morphological	NA	Trap Culture	Occurrence		NA	Species	Fungi	Fungi	NA	NA	No
611	RELATIONSHIPS AMONG MICROARTHROPODS, FUNGI, AND THEIR ENVIRONMENT	Yes	1995	PLANT AND SOIL	1	39-388	KLIRONOMOS, JN and KENDRICK, B	10.1007/BF02183066	Maheshi	No	NA	Not Provided	NA	Field	Morphological	NA	Wet-seiving	Abundance, Diversity		NA	Species	Fungi	Fungi	NA	NA	No
612	FEEDING PREFERENCES OF THE COLLEMBOLAN FOLSOMIA-CANDIDA IN RELATION TO MICROFUNGAL SUCCESSIONS ON DECAYING LITTER	Yes	1992	SOIL BIOLOGY & BIOCHEMISTRY	7	39-390	KLIRONOMOS, JN and WIDDEN, P and DESLANDES, I	10.1016/0038-0717(92)90047-2	Kaveen	No	NA	Not Provided	NA	Mesocosm/Microcosm	Morphological	NA	Agar medium	Diversity		NA	Species	Fungi	Fungi	NA	NA	No
678	Fungal species selection during ectomycorrhizal grazing by Collembola	Yes	2019	SYMBIOSIS	1	39-440	LeFait, A and Gailey, J and Kernaghan, G	10.1007/s13199-018-00596-x	Maheshi	No	NA	Not Provided	NA	Labaratory	Morphological, Molecular	NA	NA	Diversity		PCR	Species	Fungi	Fungi	NA	NA	No
716	Temporal diversity patterns for fungi and mites associated with decaying Sporobolus pumilus (Spartina patens) in the Minas Basin, Nova Scotia	Yes	2022	FACETS	NA	39-470	Malloch, B and Kernaghan, G and Walker, AK	10.1139/facets-2021-0175	Kaveen	No	NA	One Year	NA	Field	Morphological	NA	Litterbags	Abundance, Diversity		NA	Species	Fungi	Fungi	NA	NA	No
759	Impacts of the epigeic earthworm Dendrobaena octaedra on microfungal community structure in pine forest floor: a mesocosm study	Yes	1998	APPLIED SOIL ECOLOGY	3	39-501	McLean, MA and Parkinson, D	10.1016/S0929-1393(97)00067-X	Kaveen	No	NA	Not Provided	NA	Mesocosm/Microcosm	Morphological	NA	Agar Medium; Washing technique	Diversity, Abundance		NA	Species	Fungi	Fungi	NA	NA	No
869	Improving Soil Quality and Potato Productivity with Manure and High-Residue Cover Crops in Eastern Canada	Yes	2021	PLANTS-BASEL	7	39-586	Nyiraneza, J and Chen, DH and Fraser, T and Comeau, LP	10.3390/plants10071436	Kaveen	No	NA	Multiple Years	NA	Field	Molecular	NA	NA	Abundance, Diversity		qPCR	Species	Fungi	Fungi	NA	NA	No
876	All boreal forest successional stages needed to maintain the full suite of soil biodiversity, community composition, and function following wildfire	Yes	2023	SCIENTIFIC REPORTS	1	39-593	Porter, TM and Smenderovac, E and Morris, D and Venier, L	10.1038/s41598-023-30732-7	Kaveen	No	NA	One Year	NA	Field	Molecular	NA	NA	Diversity		PCR;ESV	Genus	Fungi	Fungi	NA	NA	No
958	Effect of Metarhizium anisopliae (Clavicipitaceae) on Rhagoletis mendax (Diptera: Tephritidae) pupae and adults	Yes	2020	CANADIAN ENTOMOLOGIST	2	39-1051	Renkema, JM and Cutler, GC and Sproule, JM and Johnson, DL	10.4039/tce.2019.73	Maheshi	Yes	Microbes	Multiple Years	NA	Field	Morphological	NA	Agar medium	Occurrence		NA	Species	Fungi	Fungi	NA	NA	No
969	Large-scale insect outbreak homogenizes the spatial structure of ectomycorrhizal fungal communities	Yes	2019	PEERJ	NA	39-1052	Pec, GJ and Cahill, JF	10.7717/peerj.6895	Kaveen	Yes	Microbes	One Year	NA	Field	Molecular	NA	NA	Diversity		PCR; OTU	Genus	Fungi	Fungi	NA	NA	No
970	Change in soil fungal community structure driven by a decline in ectomycorrhizal fungi following a mountain pine beetle (Dendroctonus ponderosae) outbreak	Yes	2017	NEW PHYTOLOGIST	2	39-1053	Pec, GJ and Karst, J and Taylor, DL and Cigan, PW and Erbilgin, N and Cooke, JEK and Simard, SW and Cahill, JF	10.1111/nph.14195	Kaveen	Yes	Microbes	One Year	NA	Field	Molecular	NA	NA	Diversity		PCR;OTU	Order	Fungi	Fungi	NA	NA	No
978	Variation of soil microbial and earthworm communities along an agricultural transect with tree windbreak	Yes	2020	AGROFORESTRY SYSTEMS	5	39-642	Rivest, M and Whalen, JK and Rivest, D	10.1007/s10457-019-00476-3	Kaveen	No	NA	One Year	NA	Field	Molecular	NA	NA	Diversity		16S-rRNA and ITS gene sequencing	Kingdom	Fungi	Fungi	NA	NA	No
1061	Boreal forest soil biotic communities are affected by harvesting, site preparation with no additional effects of higher biomass removal 5 years post-harvest	Yes	2023	FOREST ECOLOGY AND MANAGEMENT	NA	39-665	Smenderovac, E and Hoage, J and Porter, TM and Emilson, C and Fleming, R and Basiliko, N and Hajibabei, M and Morris, D and Venier, L	10.1016/j.foreco.2022.120636	Maheshi	No	NA	One Year	NA	Field	Molecular	NA	NA	Diversity		Metabarcoding; ESV	Species	Fungi	Fungi	NA	NA	No
1062	Forest soil biotic communities show few responses to wood ash applications at multiple sites across Canada	Yes	2022	SCIENTIFIC REPORTS	1	39-1054	Smenderovac, E and Emilson, C and Porter, T and Morris, D and Hazlett, P and Diochon, A and Basiliko, N and BÃ©langer, N and Markham, J and Rutherford, PM and van Rees, K and Jones, T and Venier, L	10.1038/s41598-022-07670-x	Maheshi	Yes	Microbes	Multiple Years	NA	Field	Molecular	NA	NA	Diversity	NA	Metabarcording	Genus	Fungi	Fungi	NA	NA	No
1139	Decline of ectomycorrhizal fungi following a mountain pine beetle epidemic	Yes	2014	ECOLOGY	4	39-1056	Treu, R and Karst, J and Randall, M and Pec, GJ and Cigan, PW and Simard, SW and Cooke, JEK and Erbilgin, N and Cahill, JF	10.1890/13-1233.1	Kaveen	Yes	Microbes	One Year	Only months provided	Field	Morphological	NA	Crushed biochar analysis;	Abundance, Diversity	No	NA	Species	Fungi	Fungi	NA	NA	No
1145	EFFECT OF DDT, FAUNA AND FLOODING ON MICROBIAL-GROWTH IN SOIL	Yes	1981	JOURNAL OF ENVIRONMENTAL SCIENCE AND HEALTH PART B-PESTICIDES FOOD CONTAMINANTS AND AGRICULTURAL WASTES	5	39-1057	TU, CM	10.1080/03601238109372285	Kaveen	Yes	Microbes	One Year	Only months/weeks provided	Laboratory	Morphological	NA	Agar medium	Abundance	No	NA	Kingdom	Fungi	Fungi	NA	NA	No
1211	Soil amendments influence Pratylenchus penetrans populations, beneficial rhizosphere microorganisms, and growth of newly planted sweet cherry	Yes	2017	APPLIED SOIL ECOLOGY	NA	39-739	Watson, TT and Nelson, LM and Neilsen, D and Neilsen, GH and Forge, TA	10.1016/j.apsoil.2017.04.014	Maheshi	No	NA	One Year	NA	Field	Molecular	NA	NA	Abundance		qPCR	Class	Fungi	Fungi	NA	NA	No
1256	Unearthing soil arthropod diversity through DNA metabarcoding	Yes	2022	PEERJ	NA	39-771	Young, MR and Hebert, PDN	10.7717/peerj.12845	Maheshi	No	NA	One Year	NA	Field	Molecular	NA	NA	Diversity		Metabarcoding; OTU	Species	Fungi	Fungi	NA	NA	No
1276	Variation in Bacterial and Eukaryotic Communities Associated with Natural and Managed Wild Blueberry Habitats	Yes	2017	PHYTOBIOMES JOURNAL	2	39-794	Yurgel, SN and Douglas, GM and Comeau, AM and Mammoliti, M and Dusault, A and Percival, D and Langille, MGI	10.1094/PBIOMES-03-17-0012-R	Maheshi	No	NA	One Year	NA	Labaratory	Molecular	NA	NA	Diversity		PCR; OTU	Genus	Fungi	Fungi	NA	NA	No
1350	grazing preference of onychiurus subtenuis (collembola) and oppiella nova (oribatei) for fungal species inoculated on pine needles	Yes	1995	pedobiologia	6	39-858	Kaneko, N and McLean, MA and Parkinson, D	0	Kaveen	No	NA	One Year	NA	Labaratory	Morphological	NA	Agar medium	Abundance, Diversity		NA	Species	Fungi	Fungi	NA	NA	No
1401	Earthworm-invaded boreal forest soils harbour distinct microbial communities	Yes	2023	SOIL	2	39-1060	Lejoly J. and Quideau S. and LaganiÃƒÂ¨re J. and Karst J. and Martineau C. and Swallow M. and Norris C. and Samad A.	10.5194/soil-9-461-2023	Kaveen	Yes	Microbes	One Year	NA	Field	Molecular; Biochemical	NA	NA	Abundance, Diversity		Metabarcoding; PLFA; ASV	Genus	Fungi	Fungi	NA	NA	No
81	SOIL FAUNA COMMUNITIES IN 2 DISTINCT BUT ADJACENT FOREST TYPES ON NORTHERN VANCOUVER-ISLAND, BRITISH-COLUMBIA	Yes	1994	CANADIAN JOURNAL OF FOREST RESEARCH	8	39-64	BATTIGELLI, JP and BERCH, SM and MARSHALL, VG	10.1139/x94-203	Maheshi	No	NA	Multiple Years	NA	Field	Morphological	NA	Hand sorting	Abundance		NA	Class	Gastropoda	Gastropoda	NA	NA	No
200	Localized acidification near sour gas processing plants:: are forest floor macro-invertebrates affected?	Yes	2001	APPLIED SOIL ECOLOGY	3	39-133	CÃ¡rcamo, HA and Parkinson, D	10.1016/S0929-1393(01)00140-8	Maheshi	No	NA	One Year	NA	Field	Morphological	Heat	Plywood shelters; Soil Cores	Abundance	NA	NA	Class	Gastropoda	Gastropoda	Snails	NA	No
402	The influence of range-wide plant genetic variation on soil invertebrate communities	Yes	2018	ECOGRAPHY	7	39-240	Fitzpatrick, CR and Mikhailitchenko, AV and Anstett, DN and Johnson, MTJ	10.1111/ecog.03347	Kaveen	No	NA	One Year	NA	Field	Morphological	Heat	NA	Diversity		NA	Class	Gastropoda	Gastropoda	NA	NA	No
406	Humus forms of trembling aspen ecosystems in northeastern British Columbia	Yes	1998	FOREST ECOLOGY AND MANAGEMENT	3	39-253	Fons, J and Klinka, K and Kabzems, RD	10.1016/S0378-1127(97)00290-9	Maheshi	No	NA	Not Provided	NA	Field	Morphological	NA	NA	Occurrence		NA	Class	Gastropoda	Gastropoda	NA	NA	No
407	Temporal variations of forest floor properties in the Coastal Western Hemlock zone of southern British Columbia	Yes	1998	CANADIAN JOURNAL OF FOREST RESEARCH	4	39-262	Fons, J and Klinka, K	10.1139/cjfr-28-4-582	Maheshi	No	NA	One Year	NA	Field	Morphological	Heat	NA	Abundance		NA	Class	Gastropoda	Gastropoda	NA	NA	No
547	Earthworm invasion causes declines across soil fauna size classes and biodiversity facets in northern North American forests	Yes	2021	OIKOS	5	39-937	Jochum, M and Ferlian, O and Thakur, MP and Ciobanu, M and Klarner, B and Salamon, JA and Frelich, LE and Johnson, EA and Eisenhauer, N	10.1111/oik.07867	Maheshi	No	NA	Multiple Years	NA	Field	Morphological	NA	Sieving; Hand sorting	Diversity		NA	Family	Gastropoda	Gastropoda	Snails; Semi-slugs	NA	Yes
1148	Macroinvertebrate and soil prokaryote communities in the forest-tundra ecotone of the Subarctic Yukon	Yes	2018	POLAR BIOLOGY	8	39-993	Turney, S and Altshuler, I and Whyte, LG and Buddle, CM	10.1007/s00300-018-2330-5	Maheshi	No	NA	One Year	NA	Field	Morphological	NA	Winkler funnel; secured tent; glue trap; pan trap; D-vac	Abundance		NA	Class	Gastropoda	Gastropoda	NA	NA	Yes
1198	Global decomposition experiment shows soil animal impacts on decomposition are climate-dependent	Yes	2008	GLOBAL CHANGE BIOLOGY	11	39-1009	Wall, DH and Bradford, MA and St John, MG and Trofymow, JA and Behan-Pelletier, V and Bignell, DDE and Dangerfield, JM and Parton, WJ and Rusek, J and Voigt, W and Wolters, V and Gardel, HZ and Ayuke, FO and Bashford, R and Beljakova, OI and Bohlen, PJ and Brauman, A and Flemming, S and Henschel, JR and Johnson, DL and Jones, TH and Kovarova, M and Kranabetter, JM and Kutny, L and Lin, KC and Maryati, M and Masse, D and Pokarzhevskii, A and Rahman, H and Sabara, MG and Salamon, JA and Swift, MJ and Varela, A and Vasconcelos, HL and White, D and Zou, XM	10.1111/j.1365-2486.2008.01672.x	Maheshi	No	NA	One Year	NA	Field	Morphological	Heat	Litterbags	Occurrence	No	NA	Order	Gastropoda	Gastropoda	Stylommatophora	NA	Yes
1256	Unearthing soil arthropod diversity through DNA metabarcoding	Yes	2022	PEERJ	NA	39-772	Young, MR and Hebert, PDN	10.7717/peerj.12845	Maheshi	No	NA	One Year	NA	Field	Molecular	Heat	NA	Diversity		Metabarcoding; OTU	Species	Gastropoda	Gastropoda	Snails; Slugs	NA	No
1336	sampling terrestrial gastropods using cardboard sheets	Yes	1998	malacologia	2	39-832	Hawkins, JW and Lankester, MW and Nelson, RRA	0	Kaveen	No	NA	Multiple Years	NA	Field	Morphological	NA	Hand Sorting; Cardboard sheets	Abundance, Diversity		NA	Species	Gastropoda	Gastropoda	NA	NA	No
1372	relative efficiencies of wet and dry extraction techniques for sampling aquatic macroinvertebrates in a sub-arctic peatland	Yes	1994	memoirs of the entomological society of canada	169	39-867	MCELLIGOTT, PEK and LEWIS, DJ	0	Kaveen	No	NA	Multiple Years	NA	Field	Morphological	Wet, Heat	Wet (Fairchild et al. 1987) and dry extraction (Teskey 1962)	Abundance		NA	Family	Gastropoda	Gastropoda	Snails	NA	No
214	SEASONAL ABUNDANCE OF CERTAIN SOIL ARTHROPODS IN A FENITROTHION-TREATED RED SPRUCE STAND	Yes	1973	CANADIAN ENTOMOLOGIST	8	39-151	CARTER, NE and BROWN, NR	10.4039/Ent1051065-8	Kaveen	No	NA	Multiple Years	NA	Field	Morphological	Heat	NA	Abundance, Diversity		NA	Species	Arachnida	Harvestman	Harvestman	NA	No
547	Earthworm invasion causes declines across soil fauna size classes and biodiversity facets in northern North American forests	Yes	2021	OIKOS	5	39-933	Jochum, M and Ferlian, O and Thakur, MP and Ciobanu, M and Klarner, B and Salamon, JA and Frelich, LE and Johnson, EA and Eisenhauer, N	10.1111/oik.07867	Maheshi	No	NA	Multiple Years	NA	Field	Morphological	NA	Sieving; Hand sorting	Diversity		NA	Family	Arachnida	Harvestman	Opilionida	NA	Yes
877	Variations in terrestrial arthropod DNA metabarcoding methods recovers robust beta diversity but variable richness and site indicators	Yes	2019	SCIENTIFIC REPORTS	NA	39-953	Porter, TM and Morris, DM and Basiliko, N and Hajibabaei, M and Doucet, D and Bowman, S and Emilson, EJS and Emilson, CE and Chartrand, D and Wainio-Keizer, K and SÃ©guin, A and Venier, L	10.1038/s41598-019-54532-0	Maheshi	No	NA	One Year	NA	Field	Molecular	NA	NA	Diversity		PCR;ESV	Order	Arachnida	Harvestman	Opiliones	NA	Yes
1198	Global decomposition experiment shows soil animal impacts on decomposition are climate-dependent	Yes	2008	GLOBAL CHANGE BIOLOGY	11	39-1004	Wall, DH and Bradford, MA and St John, MG and Trofymow, JA and Behan-Pelletier, V and Bignell, DDE and Dangerfield, JM and Parton, WJ and Rusek, J and Voigt, W and Wolters, V and Gardel, HZ and Ayuke, FO and Bashford, R and Beljakova, OI and Bohlen, PJ and Brauman, A and Flemming, S and Henschel, JR and Johnson, DL and Jones, TH and Kovarova, M and Kranabetter, JM and Kutny, L and Lin, KC and Maryati, M and Masse, D and Pokarzhevskii, A and Rahman, H and Sabara, MG and Salamon, JA and Swift, MJ and Varela, A and Vasconcelos, HL and White, D and Zou, XM	10.1111/j.1365-2486.2008.01672.x	Maheshi	No	NA	One Year	NA	Field	Morphological	Heat	Litterbags	Diversity	No	NA	Family	Arachnida	Harvestman	Opilionida	NA	Yes
547	Earthworm invasion causes declines across soil fauna size classes and biodiversity facets in northern North American forests	Yes	2021	OIKOS	5	39-942	Jochum, M and Ferlian, O and Thakur, MP and Ciobanu, M and Klarner, B and Salamon, JA and Frelich, LE and Johnson, EA and Eisenhauer, N	10.1111/oik.07867	Maheshi	No	NA	Multiple Years	NA	Field	Morphological	NA	Sieving; Hand sorting	Occurrence		NA	Family	Archaeognatha	Insects		NA	Yes
877	Variations in terrestrial arthropod DNA metabarcoding methods recovers robust beta diversity but variable richness and site indicators	Yes	2019	SCIENTIFIC REPORTS	NA	39-960	Porter, TM and Morris, DM and Basiliko, N and Hajibabaei, M and Doucet, D and Bowman, S and Emilson, EJS and Emilson, CE and Chartrand, D and Wainio-Keizer, K and SÃ©guin, A and Venier, L	10.1038/s41598-019-54532-0	Maheshi	No	NA	One Year	NA	Field	Molecular	NA	NA	Occurrence		PCR;ESV	Order	Blattodea	Insects	NA	NA	Yes
1198	Global decomposition experiment shows soil animal impacts on decomposition are climate-dependent	Yes	2008	GLOBAL CHANGE BIOLOGY	11	39-1015	Wall, DH and Bradford, MA and St John, MG and Trofymow, JA and Behan-Pelletier, V and Bignell, DDE and Dangerfield, JM and Parton, WJ and Rusek, J and Voigt, W and Wolters, V and Gardel, HZ and Ayuke, FO and Bashford, R and Beljakova, OI and Bohlen, PJ and Brauman, A and Flemming, S and Henschel, JR and Johnson, DL and Jones, TH and Kovarova, M and Kranabetter, JM and Kutny, L and Lin, KC and Maryati, M and Masse, D and Pokarzhevskii, A and Rahman, H and Sabara, MG and Salamon, JA and Swift, MJ and Varela, A and Vasconcelos, HL and White, D and Zou, XM	10.1111/j.1365-2486.2008.01672.x	Maheshi	No	NA	One Year	NA	Field	Morphological	Heat	Litterbags	Occurrence	No	NA	Order	Blattodea	Insects	NA	NA	Yes
402	The influence of range-wide plant genetic variation on soil invertebrate communities	Yes	2018	ECOGRAPHY	7	39-246	Fitzpatrick, CR and Mikhailitchenko, AV and Anstett, DN and Johnson, MTJ	10.1111/ecog.03347	Kaveen	No	NA	One Year	NA	Field	Morphological	Heat	NA	Diversity		NA	Order	Dermaptera	Insects	NA	NA	No
1198	Global decomposition experiment shows soil animal impacts on decomposition are climate-dependent	Yes	2008	GLOBAL CHANGE BIOLOGY	11	39-1017	Wall, DH and Bradford, MA and St John, MG and Trofymow, JA and Behan-Pelletier, V and Bignell, DDE and Dangerfield, JM and Parton, WJ and Rusek, J and Voigt, W and Wolters, V and Gardel, HZ and Ayuke, FO and Bashford, R and Beljakova, OI and Bohlen, PJ and Brauman, A and Flemming, S and Henschel, JR and Johnson, DL and Jones, TH and Kovarova, M and Kranabetter, JM and Kutny, L and Lin, KC and Maryati, M and Masse, D and Pokarzhevskii, A and Rahman, H and Sabara, MG and Salamon, JA and Swift, MJ and Varela, A and Vasconcelos, HL and White, D and Zou, XM	10.1111/j.1365-2486.2008.01672.x	Maheshi	No	NA	One Year	NA	Field	Morphological	Heat	Litterbags	Occurrence	No	NA	Order	Dermaptera	Insects	NA	NA	Yes
35	RECOVERY OF FUNGI AND ARTHROPODS FROM SCLEROTIA OF SCLEROTINIA-SCLEROTIORUM IN QUEBEC MUCK SOILS	Yes	1987	PHYTOPATHOLOGY	2	327-331	ANAS, O and REELEDER, RD	10.1094/Phyto-77-327	Maheshi	No	NA	One Year	NA	Labaratory	Morphological	NA	Identifed on filter paper	Occurrence		NA	Genus	Diptera	Insects	Bradysia (dark-winged fungus gnat)	NA	No
190	Influence of two exotic earthworm species with different foraging strategies on abundance and composition of boreal microarthropods	Yes	2013	SOIL BIOLOGY & BIOCHEMISTRY	NA	39-126	Cameron, EK and Knysh, KM and Proctor, HC and Bayne, EM	10.1016/j.soilbio.2012.07.010	Maheshi	No	NA	One Year	NA	Mesocosm/Microcosm	Morphological	Heat	NA	Occurrence		NA	Order	Diptera	Insects	NA	NA	No
280	No effects of asynchrony between hatching and peak food availability on chick growth in Semipalmated Plovers (Charadrius semipalmatus) near Churchill, Manitoba	Yes	2019	POLAR BIOLOGY	3	39-198	Corkery, CA and Nol, E and Mckinnon, L	10.1007/s00300-019-02456-w	Maheshi	No	NA	Multiple Years	NA	Field	Morphological	Not Provided	Emergency traps/cages; Pitfall traps; Soil Cores	Biomass		NA	Order	Diptera	Insects	NA	NA	No
286	The effects of soil fertility and other agronomic factors on infestations of root maggots in canola	Yes	2004	AGRONOMY JOURNAL	5	39-921	Dosdall, LM and Clayton, GW and Harker, KN and O'Donovan, JT and Stevenson, FC	10.2134/agronj2004.1306	Kaveen	No	NA	Multiple Years	NA	Field	Morphological	NA	Eggs extracted by adding water; Eggs floated to surface; Removed and counted	Abundance		NA	Species	Diptera	Insects	Cabbage root maggot	NA	Yes
402	The influence of range-wide plant genetic variation on soil invertebrate communities	Yes	2018	ECOGRAPHY	7	39-247	Fitzpatrick, CR and Mikhailitchenko, AV and Anstett, DN and Johnson, MTJ	10.1111/ecog.03347	Kaveen	No	NA	One Year	NA	Field	Morphological	Heat	NA	Diversity		NA	Order	Diptera	Insects	NA	NA	No
495	Concentrations of 17 elements, including mercury, in the tissues, food and abiotic environment of Arctic shorebirds	Yes	2011	SCIENCE OF THE TOTAL ENVIRONMENT	19	39-309	Hargreaves, AL and Whiteside, DP and Gilchrist, G	10.1016/j.scitotenv.2011.06.043	Maheshi	No	NA	One Year	NA	Labaratory	Morphological	NA	Hand sorting; Pitfall traps; Digging; Soil Samples	Biomass		NA	Order	Diptera	Insects	NA	NA	No
547	Earthworm invasion causes declines across soil fauna size classes and biodiversity facets in northern North American forests	Yes	2021	OIKOS	5	39-944	Jochum, M and Ferlian, O and Thakur, MP and Ciobanu, M and Klarner, B and Salamon, JA and Frelich, LE and Johnson, EA and Eisenhauer, N	10.1111/oik.07867	Maheshi	No	NA	Multiple Years	NA	Field	Morphological	NA	Sieving; Hand sorting	Diversity		NA	Family	Diptera	Insects	NA	NA	Yes
568	Metabarcoding inventory of an arctic tundra soil ecosystem reveals highly heterogeneous communities at a small scale	Yes	2023	POLAR BIOLOGY	5	39-354	Jorna, J and Vandenbrink, B and Hogg, ID and Wall, DH and Adams, BJ	10.1007/s00300-023-03131-x	Maheshi	No	NA	One Year	NA	Field	Molecular	NA	Modified sugar-floatation	Occurrence		Metabarcoding;ASV	Order	Diptera	Insects	NA	NA	No
595	VEHICLE TRACKS ON HIGH ARCTIC TUNDRA - THEIR EFFECTS ON THE SOIL, VEGETATION, AND SOIL ARTHROPODS	Yes	1995	JOURNAL OF APPLIED ECOLOGY	3	39-367	KEVAN, PG and FORBES, BC and KEVAN, SM and BEHANPELLETIER, V	10.2307/2404660	Maheshi	No	NA	One Year	NA	Field	Morphological	Heat	modified (Hill 1969) Kempson, Lloyd & Gelhardi (1963) apparatus	Abundance		NA	Order	Diptera	Insects	NA	NA	No
786	Grazing Protection Influences Soil Mesofauna in Ungrazed and Grazed Riparian and Upland Pastures	Yes	2014	RANGELAND ECOLOGY & MANAGEMENT	4	39-524	Miller, JJ and Battigelli, JP and Willms, WD	10.2111/REM-D-14-00004.1	Kaveen	No	NA	One Year	NA	Field	Morphological	Heat	High gradient extraction	Occurrence		NA	Order	Diptera	Insects	NA	NA	No
842	A DNA Barcoding Survey of an Arctic Arthropod Community: Implications for Future Monitoring	Yes	2020	INSECTS	1	39-557	Pentinsaari, M and Blagoev, GA and Hogg, ID and Levesque-Beaudin, V and Perez, K and Sobel, CN and Vandenbrink, B and Borisenko, A	10.3390/insects11010046	Kaveen	No	NA	One Year	NA	Field	Molecular, Morphological	NA	Soil sampling; Pitfall traps	Abundance, Diversity		qPCR	Species	Diptera	Insects	NA	NA	No
876	All boreal forest successional stages needed to maintain the full suite of soil biodiversity, community composition, and function following wildfire	Yes	2023	SCIENTIFIC REPORTS	1	39-597	Porter, TM and Smenderovac, E and Morris, D and Venier, L	10.1038/s41598-023-30732-7	Kaveen	No	NA	One Year	NA	Field	Molecular	NA	NA	Diversity		PCR;ESV	Genus	Diptera	Insects	Phortica; Sarcophaga; Tachinidae; Pegoplata; Winthemia; Aprionus; Tetanocera; Svenartia; Bradysia; Anastrepha; Resseliella; Compterosmittia; Diamesa; Tabanus; Contarinia; Lestodiplosis; Malgasia; Lestodiplosis; Apiochaeta; Myennis; Lestodiplosis; Atractodes; Ulidiidae; Perissolestes; Corynoptera; Contarinia; Spurgia; Dasineura; Malgasia; Taeniogonalos Tritoxa; Palesisa; Drino; Acodiplosis	NA	No
877	Variations in terrestrial arthropod DNA metabarcoding methods recovers robust beta diversity but variable richness and site indicators	Yes	2019	SCIENTIFIC REPORTS	NA	39-962	Porter, TM and Morris, DM and Basiliko, N and Hajibabaei, M and Doucet, D and Bowman, S and Emilson, EJS and Emilson, CE and Chartrand, D and Wainio-Keizer, K and SÃ©guin, A and Venier, L	10.1038/s41598-019-54532-0	Maheshi	No	NA	One Year	NA	Field	Molecular	NA	NA	Occurrence		PCR;ESV	Species	Diptera	Insects	NA	NA	Yes
931	Deforestation and fire impact on edaphic insect larvae and other macroarthropods	Yes	1997	ENVIRONMENTAL ENTOMOLOGY	1	39-975	Paquin, P and Coderre, D	10.1093/ee/26.1.21	Kaveen	No	NA	One Year	NA	Field	Morphological	NA	Hand sorting; Soil blocks obtained	Diversity		NA	Species	Diptera	Insects	Chironomidae, Sciaridae	NA	Yes
941	Impacts of tillage, cover crop, and nitrogen on populations of earthworms, microarthropods, and soil fungi in a cultivated fragile soil	Yes	2006	APPLIED SOIL ECOLOGY	3	39-636	Reeleder, RD and Miller, JJ and Coelho, BRB and Roy, RC	10.1016/j.apsoil.2005.10.006	Kaveen	No	NA	Multiple Years	NA	Field	Morphological	Heat	NA	Occurrence		NA	Order	Diptera	Insects	NA	NA	No
1061	Boreal forest soil biotic communities are affected by harvesting, site preparation with no additional effects of higher biomass removal 5 years post-harvest	Yes	2023	FOREST ECOLOGY AND MANAGEMENT	NA	39-670	Smenderovac, E and Hoage, J and Porter, TM and Emilson, C and Fleming, R and Basiliko, N and Hajibabei, M and Morris, D and Venier, L	10.1016/j.foreco.2022.120636	Maheshi	No	NA	One Year	NA	Field	Molecular	NA	NA	Diversity		Metabarcoding; ESV	Species	Diptera	Insects	NA	NA	No
1133	COMPOSITION OF THE SOIL FAUNA IN FORESTED AND GRASSY PLOTS AT DELHI, ONTARIO	Yes	1987	CANADIAN JOURNAL OF ZOOLOGY-REVUE CANADIENNE DE ZOOLOGIE	12	39-716	TOMLIN, AD and MILLER, JJ	10.1139/z87-462	Kaveen	No	NA	Multiple Years	NA	Field	Morphological	Heat	NA	Occurrence	No	NA	Order	Diptera	Insects	NA	NA	No
1148	Macroinvertebrate and soil prokaryote communities in the forest-tundra ecotone of the Subarctic Yukon	Yes	2018	POLAR BIOLOGY	8	39-998	Turney, S and Altshuler, I and Whyte, LG and Buddle, CM	10.1007/s00300-018-2330-5	Maheshi	No	NA	One Year	NA	Field	Morphological	NA	Winkler funnel; secured tent; glue trap; pan trap; D-vac	Abundance, Diversity		NA	Family	Diptera	Insects	NA	NA	Yes
1198	Global decomposition experiment shows soil animal impacts on decomposition are climate-dependent	Yes	2008	GLOBAL CHANGE BIOLOGY	11	39-1018	Wall, DH and Bradford, MA and St John, MG and Trofymow, JA and Behan-Pelletier, V and Bignell, DDE and Dangerfield, JM and Parton, WJ and Rusek, J and Voigt, W and Wolters, V and Gardel, HZ and Ayuke, FO and Bashford, R and Beljakova, OI and Bohlen, PJ and Brauman, A and Flemming, S and Henschel, JR and Johnson, DL and Jones, TH and Kovarova, M and Kranabetter, JM and Kutny, L and Lin, KC and Maryati, M and Masse, D and Pokarzhevskii, A and Rahman, H and Sabara, MG and Salamon, JA and Swift, MJ and Varela, A and Vasconcelos, HL and White, D and Zou, XM	10.1111/j.1365-2486.2008.01672.x	Maheshi	No	NA	One Year	NA	Field	Morphological	Heat	Litterbags	Occurrence	No	NA	Order	Diptera	Insects	NA	NA	Yes
1256	Unearthing soil arthropod diversity through DNA metabarcoding	Yes	2022	PEERJ	NA	39-754	Young, MR and Hebert, PDN	10.7717/peerj.12845	Maheshi	No	NA	One Year	NA	Field	Molecular	Heat	NA	Diversity		Metabarcoding; OTU	Species	Diptera	Insects	NA	NA	No
1286	A Bucket-Type Emergence Trap for Detecting Overwintered Dasineura oxycoccana (Diptera: Cecidomyiidae) and Its Parasitoids in Cranberry	Yes	2018	Florida Entomologist	4	39-800	Fitzpatrick S.M. and Wong W.H.L. and Matthews K. and Mathur S. and Elsby M. and Schurmann K. and Craig L.N.	10.1653/024.101.0410	Kaveen	No	NA	Multiple Years	NA	Field	Morphological	NA	Emergence traps/cages	Abundance		NA	Species	Diptera	Insects	NA	NA	No
1303	metal concentrations in chironomids in relation to peatland geochemistry	Yes	1994	archives of environmental contamination and toxicology	2	39-809	BENDELLYOUNG, L and CHOUINARD, J and PICK, FR	0	Kaveen	No	NA	One Year	NA	Field	Morphological	NA	Seive; Hand sorting	Occurrence		NA	Family	Diptera	Insects	NA	NA	No
1314	concentrations and standing crops of calcium, magnesium, potassium and sodium in soil and litter arthropods and their food in an aspen woodland ecosystem in rocky mountains (canada)	Yes	1976	pedobiologia	5	39-817	CARTER, A and CRAGG, JB	0	Maheshi	No	NA	Multiple Years	NA	Field	Morphological	Heat	Hand sorting; Pitfall traps	Abundance		NA	Genus	Diptera	Insects	NA	Larvae	No
1338	soil fauna of a pest-management apple orchard	Yes	1982	revue d ecologie et de biologie du sol	1	39-846	HOLLIDAY, NJ and TOMLIN, AD and HAGLEY, EAC	0	Kaveen	No	NA	Multiple Years	NA	Field	Morphological	Heat	NA	Abundance		NA	Order	Diptera	Insects	NA	NA	No
1415	effects on soil fauna of the fungicide, benomyl, used to control earthworm populations around an airport	Yes	1981	protection ecology	4	39-901	TOMLIN, AD	0	Kaveen	No	NA	Multiple Years	NA	Field	Morphological	Heat	NA	Occurrence		NA	Order	Diptera	Insects	NA	NA	No
1417	pipeline construction - impact on soil microfauna and mesofauna (arthropoda and annelida) in ontario	Yes	1977	proceedings of the entomological society of ontario	NA	39-910	TOMLIN, AD	0	Kaveen	No	NA	One Year	NA	Field	Morphological	Heat	NA	Abundance		NA	Order	Diptera	Insects	NA	NA	No
1198	Global decomposition experiment shows soil animal impacts on decomposition are climate-dependent	Yes	2008	GLOBAL CHANGE BIOLOGY	11	39-1019	Wall, DH and Bradford, MA and St John, MG and Trofymow, JA and Behan-Pelletier, V and Bignell, DDE and Dangerfield, JM and Parton, WJ and Rusek, J and Voigt, W and Wolters, V and Gardel, HZ and Ayuke, FO and Bashford, R and Beljakova, OI and Bohlen, PJ and Brauman, A and Flemming, S and Henschel, JR and Johnson, DL and Jones, TH and Kovarova, M and Kranabetter, JM and Kutny, L and Lin, KC and Maryati, M and Masse, D and Pokarzhevskii, A and Rahman, H and Sabara, MG and Salamon, JA and Swift, MJ and Varela, A and Vasconcelos, HL and White, D and Zou, XM	10.1111/j.1365-2486.2008.01672.x	Maheshi	No	NA	One Year	NA	Field	Morphological	Heat	Litterbags	Occurrence	No	NA	Order	Embioptera	Insects		NA	Yes
842	A DNA Barcoding Survey of an Arctic Arthropod Community: Implications for Future Monitoring	Yes	2020	INSECTS	1	39-558	Pentinsaari, M and Blagoev, GA and Hogg, ID and Levesque-Beaudin, V and Perez, K and Sobel, CN and Vandenbrink, B and Borisenko, A	10.3390/insects11010046	Kaveen	No	NA	One Year	NA	Field	Molecular, Morphological	NA	Soil sampling; Pitfall traps	Abundance, Diversity		qPCR	Species	Ephemeroptera	Insects	NA	NA	No
1061	Boreal forest soil biotic communities are affected by harvesting, site preparation with no additional effects of higher biomass removal 5 years post-harvest	Yes	2023	FOREST ECOLOGY AND MANAGEMENT	NA	39-671	Smenderovac, E and Hoage, J and Porter, TM and Emilson, C and Fleming, R and Basiliko, N and Hajibabei, M and Morris, D and Venier, L	10.1016/j.foreco.2022.120636	Maheshi	No	NA	One Year	NA	Field	Molecular	NA	NA	Occurrence		Metabarcoding; ESV	Species	Ephemeroptera	Insects	NA	NA	No
81	SOIL FAUNA COMMUNITIES IN 2 DISTINCT BUT ADJACENT FOREST TYPES ON NORTHERN VANCOUVER-ISLAND, BRITISH-COLUMBIA	Yes	1994	CANADIAN JOURNAL OF FOREST RESEARCH	8	39-74	BATTIGELLI, JP and BERCH, SM and MARSHALL, VG	10.1139/x94-203	Maheshi	No	NA	Multiple Years	NA	Field	Morphological	NA	Hand sorting	Abundance		NA	Order	Hemiptera	Insects	NA	NA	No
190	Influence of two exotic earthworm species with different foraging strategies on abundance and composition of boreal microarthropods	Yes	2013	SOIL BIOLOGY & BIOCHEMISTRY	NA	39-127	Cameron, EK and Knysh, KM and Proctor, HC and Bayne, EM	10.1016/j.soilbio.2012.07.010	Maheshi	No	NA	One Year	NA	Mesocosm/Microcosm	Morphological	Heat	NA	Occurrence		NA	Family	Hemiptera	Insects	Aphids	NA	No
280	No effects of asynchrony between hatching and peak food availability on chick growth in Semipalmated Plovers (Charadrius semipalmatus) near Churchill, Manitoba	Yes	2019	POLAR BIOLOGY	3	39-199	Corkery, CA and Nol, E and Mckinnon, L	10.1007/s00300-019-02456-w	Maheshi	No	NA	Multiple Years	NA	Field	Morphological	Not Provided	Emergency traps/cages; Pitfall traps; Soil Cores	Biomass		NA	Order	Hemiptera	Insects	NA	NA	No
402	The influence of range-wide plant genetic variation on soil invertebrate communities	Yes	2018	ECOGRAPHY	7	39-248	Fitzpatrick, CR and Mikhailitchenko, AV and Anstett, DN and Johnson, MTJ	10.1111/ecog.03347	Kaveen	No	NA	One Year	NA	Field	Morphological	Heat	NA	Diversity		NA	Order	Hemiptera	Insects	Hemiptera (aphids and scale insects)	NA	No
407	Temporal variations of forest floor properties in the Coastal Western Hemlock zone of southern British Columbia	Yes	1998	CANADIAN JOURNAL OF FOREST RESEARCH	4	39-270	Fons, J and Klinka, K	10.1139/cjfr-28-4-582	Maheshi	No	NA	One Year	NA	Field	Morphological	Heat	NA	Abundance		NA	Order	Hemiptera	Insects	NA	NA	No
495	Concentrations of 17 elements, including mercury, in the tissues, food and abiotic environment of Arctic shorebirds	Yes	2011	SCIENCE OF THE TOTAL ENVIRONMENT	19	39-310	Hargreaves, AL and Whiteside, DP and Gilchrist, G	10.1016/j.scitotenv.2011.06.043	Maheshi	No	NA	One Year	NA	Labaratory	Morphological	NA	Hand sorting; Pitfall traps; Digging; Soil Samples	Biomass		NA	Order	Hemiptera	Insects	NA	NA	No
547	Earthworm invasion causes declines across soil fauna size classes and biodiversity facets in northern North American forests	Yes	2021	OIKOS	5	39-945	Jochum, M and Ferlian, O and Thakur, MP and Ciobanu, M and Klarner, B and Salamon, JA and Frelich, LE and Johnson, EA and Eisenhauer, N	10.1111/oik.07867	Maheshi	No	NA	Multiple Years	NA	Field	Morphological	NA	Sieving; Hand sorting	Diversity		NA	Family	Hemiptera	Insects	Heteroptera; Sternorrhyncha; Auchenorrhyncha	NA	Yes
568	Metabarcoding inventory of an arctic tundra soil ecosystem reveals highly heterogeneous communities at a small scale	Yes	2023	POLAR BIOLOGY	5	39-355	Jorna, J and Vandenbrink, B and Hogg, ID and Wall, DH and Adams, BJ	10.1007/s00300-023-03131-x	Maheshi	No	NA	One Year	NA	Field	Molecular	NA	Modified sugar-floatation	Occurrence		Metabarcoding;ASV	Order	Hemiptera	Insects	NA	NA	No
595	VEHICLE TRACKS ON HIGH ARCTIC TUNDRA - THEIR EFFECTS ON THE SOIL, VEGETATION, AND SOIL ARTHROPODS	Yes	1995	JOURNAL OF APPLIED ECOLOGY	3	39-368	KEVAN, PG and FORBES, BC and KEVAN, SM and BEHANPELLETIER, V	10.2307/2404660	Maheshi	No	NA	One Year	NA	Field	Morphological	Heat	modified (Hill 1969) Kempson, Lloyd & Gelhardi (1963) apparatus	Abundance		NA	Order	Hemiptera	Insects	NA	NA	No
702	Can soil invertebrates indicate soil biological quality on well pads reclaimed back to cultivated lands?	Yes	2021	SOIL & TILLAGE RESEARCH	NA	39-455	Lupardus, RC and Battigelli, JP and Janz, A and Lumley, LM	10.1016/j.still.2021.105082	Kaveen	No	NA	One Year	NA	Field	Morphological	Heat	Merchant-Crossley extractor	Abundance		NA	Order	Hemiptera	Insects	NA	NA	No
786	Grazing Protection Influences Soil Mesofauna in Ungrazed and Grazed Riparian and Upland Pastures	Yes	2014	RANGELAND ECOLOGY & MANAGEMENT	4	39-525	Miller, JJ and Battigelli, JP and Willms, WD	10.2111/REM-D-14-00004.1	Kaveen	No	NA	One Year	NA	Field	Morphological	Heat	High gradient extraction	Occurrence		NA	Order	Hemiptera	Insects	NA	NA	No
836	Ants and subterranean Sternorrhyncha in a native grassland in east-central Alberta, Canada	Yes	2011	CANADIAN ENTOMOLOGIST	5	39-552	Newton, JS and Glasier, J and Maw, HEL and Proctor, HC and Foottit, RG	10.4039/n11-034	Kaveen	No	NA	One Year	NA	Field	Morphological	NA	Hand sorting	Abundance, Diversity		NA	Species	Hemiptera	Insects	Aphidae	NA	No
842	A DNA Barcoding Survey of an Arctic Arthropod Community: Implications for Future Monitoring	Yes	2020	INSECTS	1	39-559	Pentinsaari, M and Blagoev, GA and Hogg, ID and Levesque-Beaudin, V and Perez, K and Sobel, CN and Vandenbrink, B and Borisenko, A	10.3390/insects11010046	Kaveen	No	NA	One Year	NA	Field	Molecular, Morphological	NA	Soil sampling; Pitfall traps	Abundance, Diversity		qPCR	Species	Hemiptera	Insects	NA	SM	No
876	All boreal forest successional stages needed to maintain the full suite of soil biodiversity, community composition, and function following wildfire	Yes	2023	SCIENTIFIC REPORTS	1	39-598	Porter, TM and Smenderovac, E and Morris, D and Venier, L	10.1038/s41598-023-30732-7	Kaveen	No	NA	One Year	NA	Field	Molecular	NA	NA	Diversity		PCR;ESV	Genus	Hemiptera	Insects	Sastragala; Cicadidae; Gudanga; Scorlupaster; Poecilocoris; Chonosia; Graptopsaltria; Scotinophara; Pedionis; Petalocephala; Sophonia; Derotettix; Stephanitis; Tectocoris; Aradus; Scoloposcelis	NA	No
877	Variations in terrestrial arthropod DNA metabarcoding methods recovers robust beta diversity but variable richness and site indicators	Yes	2019	SCIENTIFIC REPORTS	NA	39-963	Porter, TM and Morris, DM and Basiliko, N and Hajibabaei, M and Doucet, D and Bowman, S and Emilson, EJS and Emilson, CE and Chartrand, D and Wainio-Keizer, K and SÃ©guin, A and Venier, L	10.1038/s41598-019-54532-0	Maheshi	No	NA	One Year	NA	Field	Molecular	NA	NA	Occurrence		PCR;ESV	Family	Hemiptera	Insects	NA	NA	Yes
932	Changes in soil macroarthropod communities in relation to forest maturation through three successional stages in the Canadian boreal forest	Yes	1997	OECOLOGIA	1	39-980	Paquin, P and Coderre, D	10.1007/s004420050289	Kaveen	No	NA	One Year	NA	Field	Morphological	NA	Hand sorting	Abundance		NA	Order	Hemiptera	Insects	NA	NA	Yes
1061	Boreal forest soil biotic communities are affected by harvesting, site preparation with no additional effects of higher biomass removal 5 years post-harvest	Yes	2023	FOREST ECOLOGY AND MANAGEMENT	NA	39-672	Smenderovac, E and Hoage, J and Porter, TM and Emilson, C and Fleming, R and Basiliko, N and Hajibabei, M and Morris, D and Venier, L	10.1016/j.foreco.2022.120636	Maheshi	No	NA	One Year	NA	Field	Molecular	NA	NA	Diversity		Metabarcoding; ESV	Species	Hemiptera	Insects	NA	NA	No
1133	COMPOSITION OF THE SOIL FAUNA IN FORESTED AND GRASSY PLOTS AT DELHI, ONTARIO	Yes	1987	CANADIAN JOURNAL OF ZOOLOGY-REVUE CANADIENNE DE ZOOLOGIE	12	39-717	TOMLIN, AD and MILLER, JJ	10.1139/z87-462	Kaveen	No	NA	Multiple Years	NA	Field	Morphological	Heat	NA	Occurrence	No	NA	Order	Hemiptera	Insects	NA	NA	No
1148	Macroinvertebrate and soil prokaryote communities in the forest-tundra ecotone of the Subarctic Yukon	Yes	2018	POLAR BIOLOGY	8	39-999	Turney, S and Altshuler, I and Whyte, LG and Buddle, CM	10.1007/s00300-018-2330-5	Maheshi	No	NA	One Year	NA	Field	Morphological	NA	Winkler funnel; secured tent; glue trap; pan trap; D-vac	Abundance, Diversity		NA	Family	Hemiptera	Insects	NA	NA	Yes
1198	Global decomposition experiment shows soil animal impacts on decomposition are climate-dependent	Yes	2008	GLOBAL CHANGE BIOLOGY	11	39-1020	Wall, DH and Bradford, MA and St John, MG and Trofymow, JA and Behan-Pelletier, V and Bignell, DDE and Dangerfield, JM and Parton, WJ and Rusek, J and Voigt, W and Wolters, V and Gardel, HZ and Ayuke, FO and Bashford, R and Beljakova, OI and Bohlen, PJ and Brauman, A and Flemming, S and Henschel, JR and Johnson, DL and Jones, TH and Kovarova, M and Kranabetter, JM and Kutny, L and Lin, KC and Maryati, M and Masse, D and Pokarzhevskii, A and Rahman, H and Sabara, MG and Salamon, JA and Swift, MJ and Varela, A and Vasconcelos, HL and White, D and Zou, XM	10.1111/j.1365-2486.2008.01672.x	Maheshi	No	NA	One Year	NA	Field	Morphological	Heat	Litterbags	Occurrence	No	NA	Order	Hemiptera	Insects	NA	NA	Yes
1256	Unearthing soil arthropod diversity through DNA metabarcoding	Yes	2022	PEERJ	NA	39-755	Young, MR and Hebert, PDN	10.7717/peerj.12845	Maheshi	No	NA	One Year	NA	Field	Molecular	NA	NA	Diversity		Metabarcoding; OTU	Species	Hemiptera	Insects	NA	NA	No
1338	soil fauna of a pest-management apple orchard	Yes	1982	revue d ecologie et de biologie du sol	1	39-847	HOLLIDAY, NJ and TOMLIN, AD and HAGLEY, EAC	0	Kaveen	No	NA	Multiple Years	NA	Field	Morphological	Heat	NA	Occurrence		NA	Order	Hemiptera	Insects	NA	NA	No
1417	pipeline construction - impact on soil microfauna and mesofauna (arthropoda and annelida) in ontario	Yes	1977	proceedings of the entomological society of ontario	NA	39-911	TOMLIN, AD	0	Kaveen	No	NA	One Year	NA	Field	Morphological	Heat	NA	Abundance		NA	Order	Hemiptera	Insects	NA	NA	No
81	SOIL FAUNA COMMUNITIES IN 2 DISTINCT BUT ADJACENT FOREST TYPES ON NORTHERN VANCOUVER-ISLAND, BRITISH-COLUMBIA	Yes	1994	CANADIAN JOURNAL OF FOREST RESEARCH	8	39-75	BATTIGELLI, JP and BERCH, SM and MARSHALL, VG	10.1139/x94-203	Maheshi	No	NA	Multiple Years	NA	Field	Morphological	NA	Hand sorting	Abundance		NA	Order	Homoptera	Insects	Reported as Order Homoptera	NA	No
269	Localized Effects of Coarse Woody Material on Soil Oribatid Communities Diminish over 700 Years of Stand Development in Black-Spruce-Feathermoss Forests	Yes	2015	FORESTS	4	39-186	Doblas-Miranda, E and Work, TT	10.3390/f6040914	Maheshi	No	NA	Not Provided	NA	Field	Morphological	NA	Washing soil core and soaked in KOH.	Occurrence		NA	Family	Homoptera	Insects	Aphidae	NA	No
407	Temporal variations of forest floor properties in the Coastal Western Hemlock zone of southern British Columbia	Yes	1998	CANADIAN JOURNAL OF FOREST RESEARCH	4	39-271	Fons, J and Klinka, K	10.1139/cjfr-28-4-582	Maheshi	No	NA	One Year	NA	Field	Morphological	Heat	NA	Abundance		NA	Order	Homoptera	Insects	Reported as Order Homoptera	NA	No
702	Can soil invertebrates indicate soil biological quality on well pads reclaimed back to cultivated lands?	Yes	2021	SOIL & TILLAGE RESEARCH	NA	39-456	Lupardus, RC and Battigelli, JP and Janz, A and Lumley, LM	10.1016/j.still.2021.105082	Kaveen	No	NA	One Year	NA	Field	Morphological	Heat	Merchant-Crossley extractor	Abundance		NA	Order	Homoptera	Insects	Reported as Homoptera	NA	No
786	Grazing Protection Influences Soil Mesofauna in Ungrazed and Grazed Riparian and Upland Pastures	Yes	2014	RANGELAND ECOLOGY & MANAGEMENT	4	39-526	Miller, JJ and Battigelli, JP and Willms, WD	10.2111/REM-D-14-00004.1	Kaveen	No	NA	One Year	NA	Field	Morphological	Heat	High gradient extraction	Occurrence		NA	Order	Homoptera	Insects	Reported as Homoptera	NA	No
932	Changes in soil macroarthropod communities in relation to forest maturation through three successional stages in the Canadian boreal forest	Yes	1997	OECOLOGIA	1	39-981	Paquin, P and Coderre, D	10.1007/s004420050289	Kaveen	No	NA	One Year	NA	Field	Morphological	NA	Hand sorting	Abundance		NA	Order	Homoptera	Insects	Reported as Homoptera	NA	Yes
1133	COMPOSITION OF THE SOIL FAUNA IN FORESTED AND GRASSY PLOTS AT DELHI, ONTARIO	Yes	1987	CANADIAN JOURNAL OF ZOOLOGY-REVUE CANADIENNE DE ZOOLOGIE	12	39-718	TOMLIN, AD and MILLER, JJ	10.1139/z87-462	Kaveen	No	NA	Multiple Years	NA	Field	Morphological	Heat	NA	Occurrence	No	NA	Order	Homoptera	Insects	Reported as Homoptera	NA	No
81	SOIL FAUNA COMMUNITIES IN 2 DISTINCT BUT ADJACENT FOREST TYPES ON NORTHERN VANCOUVER-ISLAND, BRITISH-COLUMBIA	Yes	1994	CANADIAN JOURNAL OF FOREST RESEARCH	8	39-76	BATTIGELLI, JP and BERCH, SM and MARSHALL, VG	10.1139/x94-203	Maheshi	No	NA	Multiple Years	NA	Field	Morphological	NA	Hand sorting	Abundance		NA	Order	Hymenoptera	Insects	NA	NA	No
105	Rapid colonization of the post-burn environment improves egg survival in pyrophilic ground beetles	Yes	2022	ECOSPHERE	8	39-94	Bell, AJ and Calladine, KS and Wardle, DA and Phillips, ID	10.1002/ecs2.4213	Maheshi	No	NA	One Year	NA	Laboratory	Morphological	Heat	Berlese funnel	Abundance		NA	Order	Hymenoptera	Insects	Reported as Hymenoptera	NA	No
115	Management of weeds, apple sawfly (Hoplocampa testudinea Klug) and plum curcuclio (Conotrachelus nenuphar Herbst) with cellulose sheeting	Yes	2006	CROP PROTECTION	4	39-97	Benoit, DL and Vincent, C and Chouinard, G	10.1016/j.cropro.2005.05.006	Maheshi	No	NA	Multiple Years	NA	Field	Morphological	NA	Emergence traps/cages	Abundance		NA	Species	Hymenoptera	Insects	Apple sawfly: Hoplocampa testudinea	NA	No
402	The influence of range-wide plant genetic variation on soil invertebrate communities	Yes	2018	ECOGRAPHY	7	39-249	Fitzpatrick, CR and Mikhailitchenko, AV and Anstett, DN and Johnson, MTJ	10.1111/ecog.03347	Kaveen	No	NA	One Year	NA	Field	Morphological	Heat	NA	Diversity		NA	Order	Hymenoptera	Insects	NA	NA	No
407	Temporal variations of forest floor properties in the Coastal Western Hemlock zone of southern British Columbia	Yes	1998	CANADIAN JOURNAL OF FOREST RESEARCH	4	39-272	Fons, J and Klinka, K	10.1139/cjfr-28-4-582	Maheshi	No	NA	One Year	NA	Field	Morphological	Heat	NA	Abundance		NA	Order	Hymenoptera	Insects	NA	NA	No
495	Concentrations of 17 elements, including mercury, in the tissues, food and abiotic environment of Arctic shorebirds	Yes	2011	SCIENCE OF THE TOTAL ENVIRONMENT	19	39-311	Hargreaves, AL and Whiteside, DP and Gilchrist, G	10.1016/j.scitotenv.2011.06.043	Maheshi	No	NA	One Year	NA	Labaratory	Morphological	NA	Hand sorting; Pitfall traps; Digging; Soil Samples	Biomass		NA	Order	Hymenoptera	Insects	Wasp	NA	No
547	Earthworm invasion causes declines across soil fauna size classes and biodiversity facets in northern North American forests	Yes	2021	OIKOS	5	39-946	Jochum, M and Ferlian, O and Thakur, MP and Ciobanu, M and Klarner, B and Salamon, JA and Frelich, LE and Johnson, EA and Eisenhauer, N	10.1111/oik.07867	Maheshi	No	NA	Multiple Years	NA	Field	Morphological	NA	Sieving; Hand sorting	Diversity		NA	Family	Hymenoptera	Insects	NA	NA	Yes
568	Metabarcoding inventory of an arctic tundra soil ecosystem reveals highly heterogeneous communities at a small scale	Yes	2023	POLAR BIOLOGY	5	39-356	Jorna, J and Vandenbrink, B and Hogg, ID and Wall, DH and Adams, BJ	10.1007/s00300-023-03131-x	Maheshi	No	NA	One Year	NA	Field	Molecular	NA	Modified sugar-floatation	Occurrence		Metabarcoding;ASV	Order	Hymenoptera	Insects	NA	NA	No
673	Diversity and distribution of oribatid mites (Acari: Oribatida) associated with arboreal and terrestrial habitats in interior CedarHemlock forests, British Columbia, Canada	Yes	2007	NORTHWEST SCIENCE	4	39-435	Lindo, Z and Stevenson, SK	10.3955/0029-344X-81.4.305	Kaveen	No	NA	One Year	NA	Field	Morphological	Heat	NA	Occurrence		NA	Suborder	Hymenoptera	Insects	Wasps	NA	No
717	Urbanization and plant invasion alter the structure of litter microarthropod communities	Yes	2020	JOURNAL OF ANIMAL ECOLOGY	11	39-476	Malloch, B and Tatsumi, S and Seibold, S and Cadotte, MW and MacIvor, JS	10.1111/1365-2656.13311	Kaveen	No	NA	One Year	NA	Field	Morphological	Heat	NA	Occurrence		NA	Order	Hymenoptera	Insects	NA	NA	No
842	A DNA Barcoding Survey of an Arctic Arthropod Community: Implications for Future Monitoring	Yes	2020	INSECTS	1	39-560	Pentinsaari, M and Blagoev, GA and Hogg, ID and Levesque-Beaudin, V and Perez, K and Sobel, CN and Vandenbrink, B and Borisenko, A	10.3390/insects11010046	Kaveen	No	NA	One Year	NA	Field	Molecular, Morphological	NA	Soil sampling; Pitfall traps	Abundance, Diversity		qPCR	Species	Hymenoptera	Insects	NA	SM	No
876	All boreal forest successional stages needed to maintain the full suite of soil biodiversity, community composition, and function following wildfire	Yes	2023	SCIENTIFIC REPORTS	1	39-599	Porter, TM and Smenderovac, E and Morris, D and Venier, L	10.1038/s41598-023-30732-7	Kaveen	No	NA	One Year	NA	Field	Molecular	NA	NA	Diversity		PCR;ESV	Genus	Hymenoptera	Insects	Nomada; Braconidae; Macrocentrus; Habroteleia; Olethreutes; Megalodontes; Chalybion; Macrophya; Diolcogaster; Cotesia; Goeracea; Pristiphora; Micropygomyia; Autochton; Monoctonus; Phanerotoma; Neohirasea; Prosopigastra; Glyptapanteles; Clinocentrus; Temnoplectron; Scoloposcelis; Anaretella; Phanerotoma; Neohypdonus	NA	No
877	Variations in terrestrial arthropod DNA metabarcoding methods recovers robust beta diversity but variable richness and site indicators	Yes	2019	SCIENTIFIC REPORTS	NA	39-964	Porter, TM and Morris, DM and Basiliko, N and Hajibabaei, M and Doucet, D and Bowman, S and Emilson, EJS and Emilson, CE and Chartrand, D and Wainio-Keizer, K and SÃ©guin, A and Venier, L	10.1038/s41598-019-54532-0	Maheshi	No	NA	One Year	NA	Field	Molecular	NA	NA	Occurrence		PCR;ESV	Order	Hymenoptera	Insects	NA	NA	Yes
932	Changes in soil macroarthropod communities in relation to forest maturation through three successional stages in the Canadian boreal forest	Yes	1997	OECOLOGIA	1	39-982	Paquin, P and Coderre, D	10.1007/s004420050289	Kaveen	No	NA	One Year	NA	Field	Morphological	NA	Hand sorting	Abundance		NA	Order	Hymenoptera	Insects	NA	NA	Yes
1148	Macroinvertebrate and soil prokaryote communities in the forest-tundra ecotone of the Subarctic Yukon	Yes	2018	POLAR BIOLOGY	8	39-1000	Turney, S and Altshuler, I and Whyte, LG and Buddle, CM	10.1007/s00300-018-2330-5	Maheshi	No	NA	One Year	NA	Field	Morphological	NA	Winkler funnel; secured tent; glue trap; pan trap; D-vac	Abundance, Diversity		NA	Family	Hymenoptera	Insects	NA	NA	Yes
1198	Global decomposition experiment shows soil animal impacts on decomposition are climate-dependent	Yes	2008	GLOBAL CHANGE BIOLOGY	11	39-1021	Wall, DH and Bradford, MA and St John, MG and Trofymow, JA and Behan-Pelletier, V and Bignell, DDE and Dangerfield, JM and Parton, WJ and Rusek, J and Voigt, W and Wolters, V and Gardel, HZ and Ayuke, FO and Bashford, R and Beljakova, OI and Bohlen, PJ and Brauman, A and Flemming, S and Henschel, JR and Johnson, DL and Jones, TH and Kovarova, M and Kranabetter, JM and Kutny, L and Lin, KC and Maryati, M and Masse, D and Pokarzhevskii, A and Rahman, H and Sabara, MG and Salamon, JA and Swift, MJ and Varela, A and Vasconcelos, HL and White, D and Zou, XM	10.1111/j.1365-2486.2008.01672.x	Maheshi	No	NA	One Year	NA	Field	Morphological	Heat	Litterbags	Occurrence	No	NA	Order	Hymenoptera	Insects	NA	NA	Yes
1256	Unearthing soil arthropod diversity through DNA metabarcoding	Yes	2022	PEERJ	NA	39-756	Young, MR and Hebert, PDN	10.7717/peerj.12845	Maheshi	No	NA	One Year	NA	Field	Molecular	NA	NA	Diversity		Metabarcoding; OTU	Species	Hymenoptera	Insects	NA	NA	No
1259	northern temperate coastal sitka spruce forests with special emphasis on canopies: studying arthropods in an unexplored frontier	Yes	1996	northwest science	NA	39-1034	Winchester, NN and Ring, RA	0	Kaveen	No	NA	Not Provided	NA	Field	Morphological	Heat	NA	Occurrence		NA	Order	Hymenoptera	Insects	Speciformes wasps	NA	Yes
1286	A Bucket-Type Emergence Trap for Detecting Overwintered Dasineura oxycoccana (Diptera: Cecidomyiidae) and Its Parasitoids in Cranberry	Yes	2018	Florida Entomologist	4	39-801	Fitzpatrick S.M. and Wong W.H.L. and Matthews K. and Mathur S. and Elsby M. and Schurmann K. and Craig L.N.	10.1653/024.101.0410	Kaveen	No	NA	Multiple Years	NA	Field	Morphological	NA	Emergence traps/cages	Abundance, Diversity		NA	Genus	Hymenoptera	Insects	NA	NA	No
1338	soil fauna of a pest-management apple orchard	Yes	1982	revue d ecologie et de biologie du sol	1	39-848	HOLLIDAY, NJ and TOMLIN, AD and HAGLEY, EAC	0	Kaveen	No	NA	Multiple Years	NA	Field	Morphological	Heat	NA	Occurrence		NA	Order	Hymenoptera	Insects	NA	NA	No
1417	pipeline construction - impact on soil microfauna and mesofauna (arthropoda and annelida) in ontario	Yes	1977	proceedings of the entomological society of ontario	NA	39-912	TOMLIN, AD	0	Kaveen	No	NA	One Year	NA	Field	Morphological	Heat	NA	Abundance		NA	Order	Hymenoptera	Insects	NA	NA	No
876	All boreal forest successional stages needed to maintain the full suite of soil biodiversity, community composition, and function following wildfire	Yes	2023	SCIENTIFIC REPORTS	1	39-600	Porter, TM and Smenderovac, E and Morris, D and Venier, L	10.1038/s41598-023-30732-7	Kaveen	No	NA	One Year	NA	Field	Molecular	NA	NA	Occurrence		PCR;ESV	Genus	Inocellia	Insects	NA	NA	No
868	Comparative impacts of aboveground and belowground enemies on an invasive thistle	Yes	2018	ECOLOGY AND EVOLUTION	3	39-585	Nunes, KA and Kotanen, PM	10.1002/ece3.3751	Kaveen	No	NA	Not Provided	NA	Field	Morphological	Heat	NA	Abundance, Diversity		NA	Class	Insecta	Insects	Reported as Insecta	NA	No
876	All boreal forest successional stages needed to maintain the full suite of soil biodiversity, community composition, and function following wildfire	Yes	2023	SCIENTIFIC REPORTS	1	39-601	Porter, TM and Smenderovac, E and Morris, D and Venier, L	10.1038/s41598-023-30732-7	Kaveen	No	NA	One Year	NA	Field	Molecular	NA	NA	Occurrence		PCR;ESV	Genus	Insecta	Insects	Rhyacophila	NA	No
1066	LARGE ENCHYTRAEID (ANNELIDA, OLIGOCHAETA) WORMS AND ASSOCIATED FAUNA FROM UNGLACIATED SOILS OF THE NORTHERN YUKON, CANADA	Yes	1990	GEODERMA	2	39-681	SMITH, CAS and TOMLIN, AD and MILLER, JJ and MOORE, LV and TYNEN, MJ and COATES, KA	10.1016/0016-7061(90)90045-B	Kaveen	No	NA	One Year	NA	Field	Morphological	Heat	NA	Occurrence		NA	Class	Insecta	Insects	Reported as Insecta	NA	No
1338	soil fauna of a pest-management apple orchard	Yes	1982	revue d ecologie et de biologie du sol	1	39-849	HOLLIDAY, NJ and TOMLIN, AD and HAGLEY, EAC	0	Kaveen	No	NA	Multiple Years	NA	Field	Morphological	Heat	NA	Occurrence		NA	Class	Insecta	Insects	Insects (sensu lato)	NA	No
14	Does aerial spraying of Bacillus thuringiensis subsp kurstaki (Btk) pose a risk to nontarget soil microarthropods?	Yes	2006	CANADIAN JOURNAL OF FOREST RESEARCH	6	1610-1620	Addison, JA and Otvos, IS and Battigelli, JP and Conder, N	10.1139/X06-048	Maheshi	No	NA	One Year	NA	Field, Labaratory	Morphological	Heat	NA	Occurrence		NA	Class	Insects	Insects	Several orders of insects	NA	No
842	A DNA Barcoding Survey of an Arctic Arthropod Community: Implications for Future Monitoring	Yes	2020	INSECTS	1	39-561	Pentinsaari, M and Blagoev, GA and Hogg, ID and Levesque-Beaudin, V and Perez, K and Sobel, CN and Vandenbrink, B and Borisenko, A	10.3390/insects11010046	Kaveen	No	NA	One Year	NA	Field	Molecular, Morphological	NA	Soil sampling; Pitfall traps	Abundance, Diversity		qPCR	Species	Lepidoptera	Insects	NA	SM	No
876	All boreal forest successional stages needed to maintain the full suite of soil biodiversity, community composition, and function following wildfire	Yes	2023	SCIENTIFIC REPORTS	1	39-602	Porter, TM and Smenderovac, E and Morris, D and Venier, L	10.1038/s41598-023-30732-7	Kaveen	No	NA	One Year	NA	Field	Molecular	NA	NA	Diversity		PCR;ESV	Genus	Lepidoptera	Insects	Pyropteron; Hypenodes; Megathymus; Neomaenas; Actinote; Altinote; Macaria; Alesa; Eois; Daplasa Korscheltellus; Neotelphusa; Timandromorpha; Diestramima; Neolucia; Allotinus	NA	No
877	Variations in terrestrial arthropod DNA metabarcoding methods recovers robust beta diversity but variable richness and site indicators	Yes	2019	SCIENTIFIC REPORTS	NA	39-965	Porter, TM and Morris, DM and Basiliko, N and Hajibabaei, M and Doucet, D and Bowman, S and Emilson, EJS and Emilson, CE and Chartrand, D and Wainio-Keizer, K and SÃ©guin, A and Venier, L	10.1038/s41598-019-54532-0	Maheshi	No	NA	One Year	NA	Field	Molecular	NA	NA	Occurrence		PCR;ESV	Species	Lepidoptera	Insects	NA	NA	Yes
1148	Macroinvertebrate and soil prokaryote communities in the forest-tundra ecotone of the Subarctic Yukon	Yes	2018	POLAR BIOLOGY	8	39-1001	Turney, S and Altshuler, I and Whyte, LG and Buddle, CM	10.1007/s00300-018-2330-5	Maheshi	No	NA	One Year	NA	Field	Morphological	NA	Winkler funnel; secured tent; glue trap; pan trap; D-vac	Abundance		NA	Order	Lepidoptera	Insects	NA	NA	Yes
1198	Global decomposition experiment shows soil animal impacts on decomposition are climate-dependent	Yes	2008	GLOBAL CHANGE BIOLOGY	11	39-1022	Wall, DH and Bradford, MA and St John, MG and Trofymow, JA and Behan-Pelletier, V and Bignell, DDE and Dangerfield, JM and Parton, WJ and Rusek, J and Voigt, W and Wolters, V and Gardel, HZ and Ayuke, FO and Bashford, R and Beljakova, OI and Bohlen, PJ and Brauman, A and Flemming, S and Henschel, JR and Johnson, DL and Jones, TH and Kovarova, M and Kranabetter, JM and Kutny, L and Lin, KC and Maryati, M and Masse, D and Pokarzhevskii, A and Rahman, H and Sabara, MG and Salamon, JA and Swift, MJ and Varela, A and Vasconcelos, HL and White, D and Zou, XM	10.1111/j.1365-2486.2008.01672.x	Maheshi	No	NA	One Year	NA	Field	Morphological	Heat	Litterbags	Occurrence	No	NA	Order	Lepidoptera	Insects	NA	NA	Yes
1256	Unearthing soil arthropod diversity through DNA metabarcoding	Yes	2022	PEERJ	NA	39-757	Young, MR and Hebert, PDN	10.7717/peerj.12845	Maheshi	No	NA	One Year	NA	Field	Molecular	NA	NA	Diversity		Metabarcoding; OTU	Species	Lepidoptera	Insects	NA	NA	No
1256	Unearthing soil arthropod diversity through DNA metabarcoding	Yes	2022	PEERJ	NA	39-759	Young, MR and Hebert, PDN	10.7717/peerj.12845	Maheshi	No	NA	One Year	NA	Field	Molecular	NA	NA	Diversity		Metabarcoding; OTU	Species	Mecoptera	Insects	NA	NA	No
1198	Global decomposition experiment shows soil animal impacts on decomposition are climate-dependent	Yes	2008	GLOBAL CHANGE BIOLOGY	11	39-1023	Wall, DH and Bradford, MA and St John, MG and Trofymow, JA and Behan-Pelletier, V and Bignell, DDE and Dangerfield, JM and Parton, WJ and Rusek, J and Voigt, W and Wolters, V and Gardel, HZ and Ayuke, FO and Bashford, R and Beljakova, OI and Bohlen, PJ and Brauman, A and Flemming, S and Henschel, JR and Johnson, DL and Jones, TH and Kovarova, M and Kranabetter, JM and Kutny, L and Lin, KC and Maryati, M and Masse, D and Pokarzhevskii, A and Rahman, H and Sabara, MG and Salamon, JA and Swift, MJ and Varela, A and Vasconcelos, HL and White, D and Zou, XM	10.1111/j.1365-2486.2008.01672.x	Maheshi	No	NA	One Year	NA	Field	Morphological	Heat	Litterbags	Occurrence	No	NA	Order	Megaloptera	Insects		NA	Yes
1198	Global decomposition experiment shows soil animal impacts on decomposition are climate-dependent	Yes	2008	GLOBAL CHANGE BIOLOGY	11	39-1024	Wall, DH and Bradford, MA and St John, MG and Trofymow, JA and Behan-Pelletier, V and Bignell, DDE and Dangerfield, JM and Parton, WJ and Rusek, J and Voigt, W and Wolters, V and Gardel, HZ and Ayuke, FO and Bashford, R and Beljakova, OI and Bohlen, PJ and Brauman, A and Flemming, S and Henschel, JR and Johnson, DL and Jones, TH and Kovarova, M and Kranabetter, JM and Kutny, L and Lin, KC and Maryati, M and Masse, D and Pokarzhevskii, A and Rahman, H and Sabara, MG and Salamon, JA and Swift, MJ and Varela, A and Vasconcelos, HL and White, D and Zou, XM	10.1111/j.1365-2486.2008.01672.x	Maheshi	No	NA	One Year	NA	Field	Morphological	Heat	Litterbags	Occurrence	No	NA	Order	Microcoryphia	Insects		NA	Yes
876	All boreal forest successional stages needed to maintain the full suite of soil biodiversity, community composition, and function following wildfire	Yes	2023	SCIENTIFIC REPORTS	1	39-603	Porter, TM and Smenderovac, E and Morris, D and Venier, L	10.1038/s41598-023-30732-7	Kaveen	No	NA	One Year	NA	Field	Molecular	NA	NA	Occurrence		PCR;ESV	Genus	Myzodium	Insects	NA	NA	No
547	Earthworm invasion causes declines across soil fauna size classes and biodiversity facets in northern North American forests	Yes	2021	OIKOS	5	39-947	Jochum, M and Ferlian, O and Thakur, MP and Ciobanu, M and Klarner, B and Salamon, JA and Frelich, LE and Johnson, EA and Eisenhauer, N	10.1111/oik.07867	Maheshi	No	NA	Multiple Years	NA	Field	Morphological	NA	Sieving; Hand sorting	Occurrence		NA	Family	Neuroptera	Insects	NA	NA	Yes
876	All boreal forest successional stages needed to maintain the full suite of soil biodiversity, community composition, and function following wildfire	Yes	2023	SCIENTIFIC REPORTS	1	39-604	Porter, TM and Smenderovac, E and Morris, D and Venier, L	10.1038/s41598-023-30732-7	Kaveen	No	NA	One Year	NA	Field	Molecular	NA	NA	Diversity		PCR;ESV	Genus	Neuroptera	Insects	Chrysoperla; Campion	NA	No
1198	Global decomposition experiment shows soil animal impacts on decomposition are climate-dependent	Yes	2008	GLOBAL CHANGE BIOLOGY	11	39-1025	Wall, DH and Bradford, MA and St John, MG and Trofymow, JA and Behan-Pelletier, V and Bignell, DDE and Dangerfield, JM and Parton, WJ and Rusek, J and Voigt, W and Wolters, V and Gardel, HZ and Ayuke, FO and Bashford, R and Beljakova, OI and Bohlen, PJ and Brauman, A and Flemming, S and Henschel, JR and Johnson, DL and Jones, TH and Kovarova, M and Kranabetter, JM and Kutny, L and Lin, KC and Maryati, M and Masse, D and Pokarzhevskii, A and Rahman, H and Sabara, MG and Salamon, JA and Swift, MJ and Varela, A and Vasconcelos, HL and White, D and Zou, XM	10.1111/j.1365-2486.2008.01672.x	Maheshi	No	NA	One Year	NA	Field	Morphological	Heat	Litterbags	Occurrence	No	NA	Order	Neuroptera	Insects	NA	NA	Yes
1256	Unearthing soil arthropod diversity through DNA metabarcoding	Yes	2022	PEERJ	NA	39-761	Young, MR and Hebert, PDN	10.7717/peerj.12845	Maheshi	No	NA	One Year	NA	Field	Molecular	NA	NA	Occurrence		Metabarcoding; OTU	Species	Neuroptera	Insects	NA	NA	No
876	All boreal forest successional stages needed to maintain the full suite of soil biodiversity, community composition, and function following wildfire	Yes	2023	SCIENTIFIC REPORTS	1	39-605	Porter, TM and Smenderovac, E and Morris, D and Venier, L	10.1038/s41598-023-30732-7	Kaveen	No	NA	One Year	NA	Field	Molecular	NA	NA	Diversity		PCR;ESV	Genus	Odonata	Insects	Erythemis; Drepanosticta	NA	No
877	Variations in terrestrial arthropod DNA metabarcoding methods recovers robust beta diversity but variable richness and site indicators	Yes	2019	SCIENTIFIC REPORTS	NA	39-966	Porter, TM and Morris, DM and Basiliko, N and Hajibabaei, M and Doucet, D and Bowman, S and Emilson, EJS and Emilson, CE and Chartrand, D and Wainio-Keizer, K and SÃ©guin, A and Venier, L	10.1038/s41598-019-54532-0	Maheshi	No	NA	One Year	NA	Field	Molecular	NA	NA	Occurrence		PCR;ESV	Order	Odonata	Insects	NA	NA	Yes
1372	relative efficiencies of wet and dry extraction techniques for sampling aquatic macroinvertebrates in a sub-arctic peatland	Yes	1994	memoirs of the entomological society of canada	169	39-870	MCELLIGOTT, PEK and LEWIS, DJ	0	Kaveen	No	NA	Multiple Years	NA	Field	Morphological	Wet, Heat	Wet (Fairchild et al. 1987) and dry extraction (Teskey 1962)	Abundance, Diversity		NA	Family	Odonata	Insects	Libellulidae, Aeshnidae	Larvae	No
876	All boreal forest successional stages needed to maintain the full suite of soil biodiversity, community composition, and function following wildfire	Yes	2023	SCIENTIFIC REPORTS	1	39-606	Porter, TM and Smenderovac, E and Morris, D and Venier, L	10.1038/s41598-023-30732-7	Kaveen	No	NA	One Year	NA	Field	Molecular	NA	NA	Diversity		PCR;ESV	Genus	Orthoptera	Insects	Paulinia; Paracaloptenus; Cratypedes	NA	No
876	All boreal forest successional stages needed to maintain the full suite of soil biodiversity, community composition, and function following wildfire	Yes	2023	SCIENTIFIC REPORTS	1	39-607	Porter, TM and Smenderovac, E and Morris, D and Venier, L	10.1038/s41598-023-30732-7	Kaveen	No	NA	One Year	NA	Field	Molecular	NA	NA	Occurrence		PCR;ESV	Genus	Orthoptera	Insects	Reported as Petamella	NA	No
877	Variations in terrestrial arthropod DNA metabarcoding methods recovers robust beta diversity but variable richness and site indicators	Yes	2019	SCIENTIFIC REPORTS	NA	39-967	Porter, TM and Morris, DM and Basiliko, N and Hajibabaei, M and Doucet, D and Bowman, S and Emilson, EJS and Emilson, CE and Chartrand, D and Wainio-Keizer, K and SÃ©guin, A and Venier, L	10.1038/s41598-019-54532-0	Maheshi	No	NA	One Year	NA	Field	Molecular	NA	NA	Occurrence		PCR;ESV	Order	Orthoptera	Insects	NA	NA	Yes
1198	Global decomposition experiment shows soil animal impacts on decomposition are climate-dependent	Yes	2008	GLOBAL CHANGE BIOLOGY	11	39-1026	Wall, DH and Bradford, MA and St John, MG and Trofymow, JA and Behan-Pelletier, V and Bignell, DDE and Dangerfield, JM and Parton, WJ and Rusek, J and Voigt, W and Wolters, V and Gardel, HZ and Ayuke, FO and Bashford, R and Beljakova, OI and Bohlen, PJ and Brauman, A and Flemming, S and Henschel, JR and Johnson, DL and Jones, TH and Kovarova, M and Kranabetter, JM and Kutny, L and Lin, KC and Maryati, M and Masse, D and Pokarzhevskii, A and Rahman, H and Sabara, MG and Salamon, JA and Swift, MJ and Varela, A and Vasconcelos, HL and White, D and Zou, XM	10.1111/j.1365-2486.2008.01672.x	Maheshi	No	NA	One Year	NA	Field	Morphological	Heat	Litterbags	Occurrence	No	NA	Order	Orthoptera	Insects	NA	NA	Yes
1256	Unearthing soil arthropod diversity through DNA metabarcoding	Yes	2022	PEERJ	NA	39-758	Young, MR and Hebert, PDN	10.7717/peerj.12845	Maheshi	No	NA	One Year	NA	Field	Molecular	NA	NA	Occurrence		Metabarcoding; OTU	Species	Orthoptera	Insects	NA	NA	No
568	Metabarcoding inventory of an arctic tundra soil ecosystem reveals highly heterogeneous communities at a small scale	Yes	2023	POLAR BIOLOGY	5	39-357	Jorna, J and Vandenbrink, B and Hogg, ID and Wall, DH and Adams, BJ	10.1007/s00300-023-03131-x	Maheshi	No	NA	One Year	NA	Field	Molecular	NA	Modified sugar-floatation	Occurrence		Metabarcoding;ASV	Order	Phasmatodea	Insects	NA	NA	No
877	Variations in terrestrial arthropod DNA metabarcoding methods recovers robust beta diversity but variable richness and site indicators	Yes	2019	SCIENTIFIC REPORTS	NA	39-968	Porter, TM and Morris, DM and Basiliko, N and Hajibabaei, M and Doucet, D and Bowman, S and Emilson, EJS and Emilson, CE and Chartrand, D and Wainio-Keizer, K and SÃ©guin, A and Venier, L	10.1038/s41598-019-54532-0	Maheshi	No	NA	One Year	NA	Field	Molecular	NA	NA	Occurrence		PCR;ESV	Order	Phasmatodea	Insects	NA	NA	Yes
842	A DNA Barcoding Survey of an Arctic Arthropod Community: Implications for Future Monitoring	Yes	2020	INSECTS	1	39-562	Pentinsaari, M and Blagoev, GA and Hogg, ID and Levesque-Beaudin, V and Perez, K and Sobel, CN and Vandenbrink, B and Borisenko, A	10.3390/insects11010046	Kaveen	No	NA	One Year	NA	Field	Molecular, Morphological	NA	Soil sampling; Pitfall traps	Abundance		qPCR	Species	Plecoptera	Insects	NA	SM	No
877	Variations in terrestrial arthropod DNA metabarcoding methods recovers robust beta diversity but variable richness and site indicators	Yes	2019	SCIENTIFIC REPORTS	NA	39-969	Porter, TM and Morris, DM and Basiliko, N and Hajibabaei, M and Doucet, D and Bowman, S and Emilson, EJS and Emilson, CE and Chartrand, D and Wainio-Keizer, K and SÃ©guin, A and Venier, L	10.1038/s41598-019-54532-0	Maheshi	No	NA	One Year	NA	Field	Molecular	NA	NA	Occurrence		PCR;ESV	Order	Plecoptera	Insects	NA	NA	Yes
842	A DNA Barcoding Survey of an Arctic Arthropod Community: Implications for Future Monitoring	Yes	2020	INSECTS	1	39-563	Pentinsaari, M and Blagoev, GA and Hogg, ID and Levesque-Beaudin, V and Perez, K and Sobel, CN and Vandenbrink, B and Borisenko, A	10.3390/insects11010046	Kaveen	No	NA	One Year	NA	Field	Molecular, Morphological	NA	Soil sampling; Pitfall traps	Abundance		qPCR	Order	Psocodea	Insects		SM	No
407	Temporal variations of forest floor properties in the Coastal Western Hemlock zone of southern British Columbia	Yes	1998	CANADIAN JOURNAL OF FOREST RESEARCH	4	39-273	Fons, J and Klinka, K	10.1139/cjfr-28-4-582	Maheshi	No	NA	One Year	NA	Field	Morphological	Heat	NA	Abundance		NA	Order	Psocoptera	Insects	NA	NA	No
673	Diversity and distribution of oribatid mites (Acari: Oribatida) associated with arboreal and terrestrial habitats in interior CedarHemlock forests, British Columbia, Canada	Yes	2007	NORTHWEST SCIENCE	4	39-436	Lindo, Z and Stevenson, SK	10.3955/0029-344X-81.4.305	Kaveen	No	NA	One Year	NA	Field	Morphological	Heat	NA	Occurrence		NA	Order	Psocoptera	Insects	Reported as booklice (Psocoptera)	NA	No
702	Can soil invertebrates indicate soil biological quality on well pads reclaimed back to cultivated lands?	Yes	2021	SOIL & TILLAGE RESEARCH	NA	39-457	Lupardus, RC and Battigelli, JP and Janz, A and Lumley, LM	10.1016/j.still.2021.105082	Kaveen	No	NA	One Year	NA	Field	Morphological	Heat	Merchant-Crossley extractor	Abundance		NA	Order	Psocoptera	Insects	Reported as Psocoptera	NA	No
786	Grazing Protection Influences Soil Mesofauna in Ungrazed and Grazed Riparian and Upland Pastures	Yes	2014	RANGELAND ECOLOGY & MANAGEMENT	4	39-527	Miller, JJ and Battigelli, JP and Willms, WD	10.2111/REM-D-14-00004.1	Kaveen	No	NA	One Year	NA	Field	Morphological	Heat	High gradient extraction	Occurrence		NA	Order	Psocoptera	Insects	Reported as Pscoptera (lice or barkflies)	NA	No
1198	Global decomposition experiment shows soil animal impacts on decomposition are climate-dependent	Yes	2008	GLOBAL CHANGE BIOLOGY	11	39-1027	Wall, DH and Bradford, MA and St John, MG and Trofymow, JA and Behan-Pelletier, V and Bignell, DDE and Dangerfield, JM and Parton, WJ and Rusek, J and Voigt, W and Wolters, V and Gardel, HZ and Ayuke, FO and Bashford, R and Beljakova, OI and Bohlen, PJ and Brauman, A and Flemming, S and Henschel, JR and Johnson, DL and Jones, TH and Kovarova, M and Kranabetter, JM and Kutny, L and Lin, KC and Maryati, M and Masse, D and Pokarzhevskii, A and Rahman, H and Sabara, MG and Salamon, JA and Swift, MJ and Varela, A and Vasconcelos, HL and White, D and Zou, XM	10.1111/j.1365-2486.2008.01672.x	Maheshi	No	NA	One Year	NA	Field	Morphological	Heat	Litterbags	Occurrence	No	NA	Order	Psocoptera	Insects	Reported as Order Psocoptera	NA	Yes
1338	soil fauna of a pest-management apple orchard	Yes	1982	revue d ecologie et de biologie du sol	1	39-850	HOLLIDAY, NJ and TOMLIN, AD and HAGLEY, EAC	0	Kaveen	No	NA	Multiple Years	NA	Field	Morphological	Heat	NA	Occurrence		NA	Order	Psocoptera	Insects	Reported as Pscoptera	NA	No
877	Variations in terrestrial arthropod DNA metabarcoding methods recovers robust beta diversity but variable richness and site indicators	Yes	2019	SCIENTIFIC REPORTS	NA	39-970	Porter, TM and Morris, DM and Basiliko, N and Hajibabaei, M and Doucet, D and Bowman, S and Emilson, EJS and Emilson, CE and Chartrand, D and Wainio-Keizer, K and SÃ©guin, A and Venier, L	10.1038/s41598-019-54532-0	Maheshi	No	NA	One Year	NA	Field	Molecular	NA	NA	Occurrence		PCR;ESV	Order	Siphonaptera	Insects	Reported as Siphonaptera (parasitic fleas)	NA	Yes
876	All boreal forest successional stages needed to maintain the full suite of soil biodiversity, community composition, and function following wildfire	Yes	2023	SCIENTIFIC REPORTS	1	39-608	Porter, TM and Smenderovac, E and Morris, D and Venier, L	10.1038/s41598-023-30732-7	Kaveen	No	NA	One Year	NA	Field	Molecular	NA	NA	Occurrence		PCR;ESV	Genus	Stagmomantis	Insects		NA	No
190	Influence of two exotic earthworm species with different foraging strategies on abundance and composition of boreal microarthropods	Yes	2013	SOIL BIOLOGY & BIOCHEMISTRY	NA	39-128	Cameron, EK and Knysh, KM and Proctor, HC and Bayne, EM	10.1016/j.soilbio.2012.07.010	Maheshi	No	NA	One Year	NA	Mesocosm/Microcosm	Morphological	Heat	NA	Occurrence		NA	Order	Thysanoptera	Insects	Reported as Thrips	NA	No
269	Localized Effects of Coarse Woody Material on Soil Oribatid Communities Diminish over 700 Years of Stand Development in Black-Spruce-Feathermoss Forests	Yes	2015	FORESTS	4	39-187	Doblas-Miranda, E and Work, TT	10.3390/f6040914	Maheshi	No	NA	Not Provided	NA	Field	Morphological	NA	Washing soil core and soaked in KOH.	Occurrence		NA	Order	Thysanoptera	Insects	Reported as Thysanoptera	NA	No
497	Detection of transgenic cp4 epsps genes in the soil food web	Yes	2009	AGRONOMY FOR SUSTAINABLE DEVELOPMENT	4	39-318	Hart, MM and Powell, JR and Gulden, RH and Levy-Booth, DJ and Dunfield, KE and Pauls, KP and Swanton, CJ and Klironomos, JN and Trevors, JT	10.1051/agro/2009020	Maheshi	No	NA	One Year	NA	Labaratory	Morphological	Heat	NA	Occurrence		NA	Order	Thysanoptera	Insects	Reported as Thysanoptera	NA	No
547	Earthworm invasion causes declines across soil fauna size classes and biodiversity facets in northern North American forests	Yes	2021	OIKOS	5	39-948	Jochum, M and Ferlian, O and Thakur, MP and Ciobanu, M and Klarner, B and Salamon, JA and Frelich, LE and Johnson, EA and Eisenhauer, N	10.1111/oik.07867	Maheshi	No	NA	Multiple Years	NA	Field	Morphological	NA	Sieving; Hand sorting	Occurrence		NA	Family	Thysanoptera	Insects	Reported as Thysanoptera; Thripidae	NA	Yes
673	Diversity and distribution of oribatid mites (Acari: Oribatida) associated with arboreal and terrestrial habitats in interior CedarHemlock forests, British Columbia, Canada	Yes	2007	NORTHWEST SCIENCE	4	39-437	Lindo, Z and Stevenson, SK	10.3955/0029-344X-81.4.305	Kaveen	No	NA	One Year	NA	Field	Morphological	Heat	NA	Occurrence		NA	Order	Thysanoptera	Insects	Reported as thrips (Thysanoptera)	NA	No
702	Can soil invertebrates indicate soil biological quality on well pads reclaimed back to cultivated lands?	Yes	2021	SOIL & TILLAGE RESEARCH	NA	39-458	Lupardus, RC and Battigelli, JP and Janz, A and Lumley, LM	10.1016/j.still.2021.105082	Kaveen	No	NA	One Year	NA	Field	Morphological	Heat	Merchant-Crossley extractor	Abundance		NA	Order	Thysanoptera	Insects	Reported as Thrips	NA	No
717	Urbanization and plant invasion alter the structure of litter microarthropod communities	Yes	2020	JOURNAL OF ANIMAL ECOLOGY	11	39-477	Malloch, B and Tatsumi, S and Seibold, S and Cadotte, MW and MacIvor, JS	10.1111/1365-2656.13311	Kaveen	No	NA	One Year	NA	Field	Morphological	Heat	NA	Occurrence		NA	Order	Thysanoptera	Insects	Reported as Thysanoptera	NA	No
786	Grazing Protection Influences Soil Mesofauna in Ungrazed and Grazed Riparian and Upland Pastures	Yes	2014	RANGELAND ECOLOGY & MANAGEMENT	4	39-528	Miller, JJ and Battigelli, JP and Willms, WD	10.2111/REM-D-14-00004.1	Kaveen	No	NA	One Year	NA	Field	Morphological	Heat	High gradient extraction	Occurrence		NA	Order	Thysanoptera	Insects	Reported as Thysanoptera (thrips)	NA	No
842	A DNA Barcoding Survey of an Arctic Arthropod Community: Implications for Future Monitoring	Yes	2020	INSECTS	1	39-564	Pentinsaari, M and Blagoev, GA and Hogg, ID and Levesque-Beaudin, V and Perez, K and Sobel, CN and Vandenbrink, B and Borisenko, A	10.3390/insects11010046	Kaveen	No	NA	One Year	NA	Field	Molecular, Morphological	NA	Soil sampling; Pitfall traps	Abundance		qPCR	Species	Thysanoptera	Insects	Reported as Thysanoptera	SM	No
932	Changes in soil macroarthropod communities in relation to forest maturation through three successional stages in the Canadian boreal forest	Yes	1997	OECOLOGIA	1	39-983	Paquin, P and Coderre, D	10.1007/s004420050289	Kaveen	No	NA	One Year	NA	Field	Morphological	NA	Hand sorting	Abundance		NA	Order	Thysanoptera	Insects	Reported as Thysanoptera	NA	Yes
1133	COMPOSITION OF THE SOIL FAUNA IN FORESTED AND GRASSY PLOTS AT DELHI, ONTARIO	Yes	1987	CANADIAN JOURNAL OF ZOOLOGY-REVUE CANADIENNE DE ZOOLOGIE	12	39-719	TOMLIN, AD and MILLER, JJ	10.1139/z87-462	Kaveen	No	NA	Multiple Years	NA	Field	Morphological	Heat	NA	Occurrence	No	NA	Order	Thysanoptera	Insects	Reported as Thysanoptera	NA	No
1148	Macroinvertebrate and soil prokaryote communities in the forest-tundra ecotone of the Subarctic Yukon	Yes	2018	POLAR BIOLOGY	8	39-1002	Turney, S and Altshuler, I and Whyte, LG and Buddle, CM	10.1007/s00300-018-2330-5	Maheshi	No	NA	One Year	NA	Field	Morphological	NA	Winkler funnel; secured tent; glue trap; pan trap; D-vac	Abundance		NA	Order	Thysanoptera	Insects	Reported as Thysanoptera	NA	Yes
1198	Global decomposition experiment shows soil animal impacts on decomposition are climate-dependent	Yes	2008	GLOBAL CHANGE BIOLOGY	11	39-1029	Wall, DH and Bradford, MA and St John, MG and Trofymow, JA and Behan-Pelletier, V and Bignell, DDE and Dangerfield, JM and Parton, WJ and Rusek, J and Voigt, W and Wolters, V and Gardel, HZ and Ayuke, FO and Bashford, R and Beljakova, OI and Bohlen, PJ and Brauman, A and Flemming, S and Henschel, JR and Johnson, DL and Jones, TH and Kovarova, M and Kranabetter, JM and Kutny, L and Lin, KC and Maryati, M and Masse, D and Pokarzhevskii, A and Rahman, H and Sabara, MG and Salamon, JA and Swift, MJ and Varela, A and Vasconcelos, HL and White, D and Zou, XM	10.1111/j.1365-2486.2008.01672.x	Maheshi	No	NA	One Year	NA	Field	Morphological	Heat	Litterbags	Occurrence	No	NA	Order	Thysanoptera	Insects	Reported as Thysanoptera	NA	Yes
1256	Unearthing soil arthropod diversity through DNA metabarcoding	Yes	2022	PEERJ	NA	39-760	Young, MR and Hebert, PDN	10.7717/peerj.12845	Maheshi	No	NA	One Year	NA	Field	Molecular	NA	NA	Diversity		Metabarcoding; OTU	Species	Thysanoptera	Insects	Reported as Thysanoptera	NA	No
1338	soil fauna of a pest-management apple orchard	Yes	1982	revue d ecologie et de biologie du sol	1	39-851	HOLLIDAY, NJ and TOMLIN, AD and HAGLEY, EAC	0	Kaveen	No	NA	Multiple Years	NA	Field	Morphological	Heat	NA	Occurrence		NA	Order	Thysanoptera	Insects	Reported as Thysanoptera	NA	No
1417	pipeline construction - impact on soil microfauna and mesofauna (arthropoda and annelida) in ontario	Yes	1977	proceedings of the entomological society of ontario	NA	39-913	TOMLIN, AD	0	Kaveen	No	NA	One Year	NA	Field	Morphological	Heat	NA	Abundance		NA	Order	Thysanoptera	Insects	Reported as Thysanoptera	NA	No
81	SOIL FAUNA COMMUNITIES IN 2 DISTINCT BUT ADJACENT FOREST TYPES ON NORTHERN VANCOUVER-ISLAND, BRITISH-COLUMBIA	Yes	1994	CANADIAN JOURNAL OF FOREST RESEARCH	8	39-78	BATTIGELLI, JP and BERCH, SM and MARSHALL, VG	10.1139/x94-203	Maheshi	No	NA	Multiple Years	NA	Field	Morphological	NA	Hand sorting	Abundance		NA	Order	Thysanura	Insects	Reported as Order Thysanura	NA	No
1338	soil fauna of a pest-management apple orchard	Yes	1982	revue d ecologie et de biologie du sol	1	39-852	HOLLIDAY, NJ and TOMLIN, AD and HAGLEY, EAC	0	Kaveen	No	NA	Multiple Years	NA	Field	Morphological	Heat	NA	Occurrence		NA	Order	Thysanura	Insects	Reportd as Thysanura	NA	No
495	Concentrations of 17 elements, including mercury, in the tissues, food and abiotic environment of Arctic shorebirds	Yes	2011	SCIENCE OF THE TOTAL ENVIRONMENT	19	39-312	Hargreaves, AL and Whiteside, DP and Gilchrist, G	10.1016/j.scitotenv.2011.06.043	Maheshi	No	NA	One Year	NA	Labaratory	Morphological	NA	Hand sorting; Pitfall traps; Digging; Soil Samples	Biomass		NA	Order	Trichoptera	Insects	Reported as Caddis fly	NA	No
842	A DNA Barcoding Survey of an Arctic Arthropod Community: Implications for Future Monitoring	Yes	2020	INSECTS	1	39-565	Pentinsaari, M and Blagoev, GA and Hogg, ID and Levesque-Beaudin, V and Perez, K and Sobel, CN and Vandenbrink, B and Borisenko, A	10.3390/insects11010046	Kaveen	No	NA	One Year	NA	Field	Molecular, Morphological	NA	Soil sampling; Pitfall traps	Abundance, Diversity		qPCR	Species	Trichoptera	Insects	Reported as Trichoptera	SM	No
876	All boreal forest successional stages needed to maintain the full suite of soil biodiversity, community composition, and function following wildfire	Yes	2023	SCIENTIFIC REPORTS	1	39-610	Porter, TM and Smenderovac, E and Morris, D and Venier, L	10.1038/s41598-023-30732-7	Kaveen	No	NA	One Year	NA	Field	Molecular	NA	NA	Occurrence		PCR;ESV	Genus	Trichoptera	Insects	Setodes, Rhyacophila	NA	No
877	Variations in terrestrial arthropod DNA metabarcoding methods recovers robust beta diversity but variable richness and site indicators	Yes	2019	SCIENTIFIC REPORTS	NA	39-971	Porter, TM and Morris, DM and Basiliko, N and Hajibabaei, M and Doucet, D and Bowman, S and Emilson, EJS and Emilson, CE and Chartrand, D and Wainio-Keizer, K and SÃ©guin, A and Venier, L	10.1038/s41598-019-54532-0	Maheshi	No	NA	One Year	NA	Field	Molecular	NA	NA	Occurrence		PCR;ESV	Order	Trichoptera	Insects	Reported as Trichoptera	NA	Yes
1198	Global decomposition experiment shows soil animal impacts on decomposition are climate-dependent	Yes	2008	GLOBAL CHANGE BIOLOGY	11	39-1030	Wall, DH and Bradford, MA and St John, MG and Trofymow, JA and Behan-Pelletier, V and Bignell, DDE and Dangerfield, JM and Parton, WJ and Rusek, J and Voigt, W and Wolters, V and Gardel, HZ and Ayuke, FO and Bashford, R and Beljakova, OI and Bohlen, PJ and Brauman, A and Flemming, S and Henschel, JR and Johnson, DL and Jones, TH and Kovarova, M and Kranabetter, JM and Kutny, L and Lin, KC and Maryati, M and Masse, D and Pokarzhevskii, A and Rahman, H and Sabara, MG and Salamon, JA and Swift, MJ and Varela, A and Vasconcelos, HL and White, D and Zou, XM	10.1111/j.1365-2486.2008.01672.x	Maheshi	No	NA	One Year	NA	Field	Morphological	Heat	Litterbags	Occurrence	No	NA	Order	Trichoptera	Insects	Reported as Trichoptera	NA	Yes
1372	relative efficiencies of wet and dry extraction techniques for sampling aquatic macroinvertebrates in a sub-arctic peatland	Yes	1994	memoirs of the entomological society of canada	169	39-871	MCELLIGOTT, PEK and LEWIS, DJ	0	Kaveen	No	NA	Multiple Years	NA	Field	Morphological	Wet, Heat	Wet (Fairchild et al. 1987) and dry extraction (Teskey 1962)	Abundance		NA	Family	Trichoptera	Insects	Reported as Trichoptera; Polycentropodidae	NA	No
81	SOIL FAUNA COMMUNITIES IN 2 DISTINCT BUT ADJACENT FOREST TYPES ON NORTHERN VANCOUVER-ISLAND, BRITISH-COLUMBIA	Yes	1994	CANADIAN JOURNAL OF FOREST RESEARCH	8	39-73	BATTIGELLI, JP and BERCH, SM and MARSHALL, VG	10.1139/x94-203	Maheshi	No	NA	Multiple Years	NA	Field	Morphological	NA	Hand sorting	Abundance, Biomass		NA	Order	Diptera	Insects; Larvae	NA	Adults; Larvae	No
265	Seasonal development of wheat midge, Sitodiplosis mosellana (Gehin) (Diptera: Cecidomyiidae), in Saskatchewan, Canada	Yes	2008	CROP PROTECTION	6	39-177	Doane, JF and Olfert, O	10.1016/j.cropro.2007.11.016	Maheshi	No	NA	Multiple Years	NA	Field	Morphological	NA	Emergency traps/cages; Wet sieving method; Soil Cores	Abundance		NA	Species	Diptera	Insects; Larvae	Sitodiplosis mosellana	Cocoons; Larvae; Pupae; Adults	No
268	SPATIAL PATTERN AND DENSITY OF CTENICERA-DESTRUCTOR AND HYPOLITHUS-BICOLOR (COLEOPTERA-ELATERIDAE) IN SOIL IN SPRING WHEAT	Yes	1977	CANADIAN ENTOMOLOGIST	6	39-181	DOANE, JF	10.4039/Ent109807-6	Kaveen	No	NA	Multiple Years	NA	Field	Morphological	NA	Combined centrifuging, alcohol solution, cleaning, saturated in salt solution, and centrifuging in salt solution.	Abundance, Diversity		NA	Species	Diptera	Insects; Larvae	Ctenicera destructor	Eggs; Cocoons; Larvae; Pupae; Adults	No
407	Temporal variations of forest floor properties in the Coastal Western Hemlock zone of southern British Columbia	Yes	1998	CANADIAN JOURNAL OF FOREST RESEARCH	4	39-269	Fons, J and Klinka, K	10.1139/cjfr-28-4-582	Maheshi	No	NA	One Year	NA	Field	Morphological	Heat	NA	Abundance		NA	Order	Diptera	Insects; Larvae	NA	Adults; Larvae	No
517	Agronomic and economic responses to integrated weed management systems and fungicide in a wheat-canola-barley-pea rotation	Yes	2006	CANADIAN JOURNAL OF PLANT SCIENCE	4	39-325	Holm, FA and Zentner, RP and Thomas, AG and Sapsford, K and LÃ©gÃ¨re, A and Gossen, BD and Olfert, O and Leeson, JY	10.4141/P05-165	Maheshi	No	NA	Multiple Years	NA	Field	Morphological	NA	Emergence traps/cages; Soil Cores	Occurrence		NA	Species	Diptera	Insects; Larvae	Wheat Midge	Larvae; Adults	No
567	Assessment of Available Tools for Monitoring Wheat Midge (Diptera: Cecidomyiidae)	Yes	2020	ENVIRONMENTAL ENTOMOLOGY	3	39-342	Jorgensen, A and Otani, J and Evenden, ML	10.1093/ee/nvaa017	Maheshi	No	NA	Multiple Years	NA	Field	Morphological	NA	Emergence cages; Wet seived	Abundance		NA	Species	Diptera	Insects; Larvae	Wheat Midge	Cocoons; Adults	No
673	Diversity and distribution of oribatid mites (Acari: Oribatida) associated with arboreal and terrestrial habitats in interior CedarHemlock forests, British Columbia, Canada	Yes	2007	NORTHWEST SCIENCE	4	39-434	Lindo, Z and Stevenson, SK	10.3955/0029-344X-81.4.305	Kaveen	No	NA	One Year	NA	Field	Morphological	Heat	NA	Occurrence		NA	Order	Diptera	Insects; Larvae	Fly larvae	Adults; Larvae	No
932	Changes in soil macroarthropod communities in relation to forest maturation through three successional stages in the Canadian boreal forest	Yes	1997	OECOLOGIA	1	39-979	Paquin, P and Coderre, D	10.1007/s004420050289	Kaveen	No	NA	One Year	NA	Field	Morphological	NA	Hand sorting	Abundance, Diversity		NA	Species	Diptera	Insects; Larvae	NA	Adults; Immatures	Yes
517	Agronomic and economic responses to integrated weed management systems and fungicide in a wheat-canola-barley-pea rotation	Yes	2006	CANADIAN JOURNAL OF PLANT SCIENCE	4	39-326	Holm, FA and Zentner, RP and Thomas, AG and Sapsford, K and LÃ©gÃ¨re, A and Gossen, BD and Olfert, O and Leeson, JY	10.4141/P05-165	Maheshi	No	NA	Multiple Years	NA	Field	Morphological	NA	Emergence traps/cages; Soil Cores	Occurrence		NA	Species	Hymenoptera	Insects; Larvae	Macroglenes penetrans	Larvae; Adults	No
704	Phenology of the native parasitoid Sinophorus megalodontis (Hymenoptera: Ichneumonidae) relative to its introduced host, the pine false webworm (Hymenoptera: Pamphiliidae)	Yes	1999	CANADIAN ENTOMOLOGIST	6	39-462	Lyons, DB	10.4039/Ent131787-6	Kaveen	No	NA	One Year	NA	Field	Morphological	NA	Emergence traps/cages; Soil Cores	Abundance		NA	Species	Hymenoptera	Insects; Larvae	NA	Larvae; Cocoons; Adults	No
81	SOIL FAUNA COMMUNITIES IN 2 DISTINCT BUT ADJACENT FOREST TYPES ON NORTHERN VANCOUVER-ISLAND, BRITISH-COLUMBIA	Yes	1994	CANADIAN JOURNAL OF FOREST RESEARCH	8	39-65	BATTIGELLI, JP and BERCH, SM and MARSHALL, VG	10.1139/x94-203	Maheshi	No	NA	Multiple Years	NA	Field	Morphological	NA	Hand sorting	Abundance		NA	Order	Isopoda	Isopods	NA	NA	No
402	The influence of range-wide plant genetic variation on soil invertebrate communities	Yes	2018	ECOGRAPHY	7	39-241	Fitzpatrick, CR and Mikhailitchenko, AV and Anstett, DN and Johnson, MTJ	10.1111/ecog.03347	Kaveen	No	NA	One Year	NA	Field	Morphological	Heat	NA	Occurrence		NA	Order	Isopoda	Isopods	Reported as Isopods (e.g. woodlice)	NA	No
547	Earthworm invasion causes declines across soil fauna size classes and biodiversity facets in northern North American forests	Yes	2021	OIKOS	5	39-938	Jochum, M and Ferlian, O and Thakur, MP and Ciobanu, M and Klarner, B and Salamon, JA and Frelich, LE and Johnson, EA and Eisenhauer, N	10.1111/oik.07867	Maheshi	No	NA	Multiple Years	NA	Field	Morphological	NA	Sieving; Hand sorting	Diversity		NA	Family	Isopoda	Isopods	NA	NA	Yes
821	Evaluating three trace metal contaminated sites: a field and laboratory investigation	Yes	2000	ENVIRONMENTAL POLLUTION	1	39-543	Murray, P and Ge, Y and Hendershot, WH	10.1016/S0269-7491(99)00120-7	Kaveen	No	NA	Not Provided	NA	Field	Morphological	Wet	Baermann funnel	Occurrence		NA	Order	Isopoda	Isopods	Reported as Isopoda (Pillbug)	NA	No
1133	COMPOSITION OF THE SOIL FAUNA IN FORESTED AND GRASSY PLOTS AT DELHI, ONTARIO	Yes	1987	CANADIAN JOURNAL OF ZOOLOGY-REVUE CANADIENNE DE ZOOLOGIE	12	39-706	TOMLIN, AD and MILLER, JJ	10.1139/z87-462	Kaveen	No	NA	Multiple Years	NA	Field	Morphological	Heat	NA	Occurrence	No	NA	Order	Isopoda	Isopods	NA	NA	No
1198	Global decomposition experiment shows soil animal impacts on decomposition are climate-dependent	Yes	2008	GLOBAL CHANGE BIOLOGY	11	39-1010	Wall, DH and Bradford, MA and St John, MG and Trofymow, JA and Behan-Pelletier, V and Bignell, DDE and Dangerfield, JM and Parton, WJ and Rusek, J and Voigt, W and Wolters, V and Gardel, HZ and Ayuke, FO and Bashford, R and Beljakova, OI and Bohlen, PJ and Brauman, A and Flemming, S and Henschel, JR and Johnson, DL and Jones, TH and Kovarova, M and Kranabetter, JM and Kutny, L and Lin, KC and Maryati, M and Masse, D and Pokarzhevskii, A and Rahman, H and Sabara, MG and Salamon, JA and Swift, MJ and Varela, A and Vasconcelos, HL and White, D and Zou, XM	10.1111/j.1365-2486.2008.01672.x	Maheshi	No	NA	One Year	NA	Field	Morphological	Heat	Litterbags	Occurrence	No	NA	Order	Isopoda	Isopods	NA	NA	Yes
1256	Unearthing soil arthropod diversity through DNA metabarcoding	Yes	2022	PEERJ	NA	39-774	Young, MR and Hebert, PDN	10.7717/peerj.12845	Maheshi	No	NA	One Year	NA	Field	Molecular	NA	NA	Diversity		Metabarcoding; OTU	Species	Isopoda	Isopods	NA	NA	No
76	Drivers of decomposition and the detrital invertebrate community differ across a hummock-hollow microtopology in Boreal peatlands	Yes	2018	ECOSCIENCE	1	39-51	Barreto, C and Lindo, Z	10.1080/11956860.2017.1412282	Maheshi	No	NA	One Year	NA	Field	Morphological	Heat	Litter bags	Occurrence		NA	Order	Coleoptera	Larvae	NA	Larvae	No
208	CADMIUM, COPPER, AND ZINC IN SOIL ANIMALS AND THEIR FOOD IN A RED-CLOVER SYSTEM	Yes	1983	CANADIAN JOURNAL OF ZOOLOGY	12	39-141	CARTER, A	10.1139/z83-361	Maheshi	No	NA	One Year	NA	Labaratory	Morphological	NA	Digging	Biomass		NA	Species	Coleoptera	Larvae	Carabid	Larvae	No
269	Localized Effects of Coarse Woody Material on Soil Oribatid Communities Diminish over 700 Years of Stand Development in Black-Spruce-Feathermoss Forests	Yes	2015	FORESTS	4	39-184	Doblas-Miranda, E and Work, TT	10.3390/f6040914	Maheshi	No	NA	Not Provided	NA	Field	Morphological	NA	Washing soil core and soaked in KOH.	Occurrence		NA	Order	Coleoptera	Larvae	NA	Larvae	No
284	INFLUENCE OF SOIL TYPE, SOIL-MOISTURE, AND SOIL SURFACE CONDITIONS ON OVIPOSITION PREFERENCE OF THE NORTHERN CORN-ROOTWORM, DIABROTICA-LONGICORNIS (COLEOPTERA, CHRYSOMELIDAE)	Yes	1983	CANADIAN ENTOMOLOGIST	8	39-201	DOMINIQUE, CR and YULE, WN and MARTEL, P	10.4039/Ent1151043-8	Kaveen	No	NA	Multiple Years	NA	Field	Morphological	NA	NA	Abundance		NA	Species	Coleoptera	Larvae	Corn rootworm	Eggs	No
303	Seasonal turnover and insights into the overwintering biology of wireworms (Coleoptera: Elateridae) in the Canadian Prairies	Yes	2023	PEST MANAGEMENT SCIENCE	2	39-207	Drahun, I and Poole, EA and Hunt, KA and van Herk, WG and LeMoine, CM and Cassone, BJ	10.1002/ps.7222	Kaveen	No	NA	Multiple Years	NA	Field	Morphological	Heat	Hand sorting; Heat-Berlese funnel; Baiting	Abundance, Diversity	No	NA	Species	Coleoptera	Larvae	Wireworm	Larvae	No
304	Evaluation of Standardized Bait Trapping Approaches and Climatic Factors That Influence Wireworm Catch in the Canadian Prairies	Yes	2022	JOURNAL OF ECONOMIC ENTOMOLOGY	3	39-208	Drahun, I and Hunt, KA and Van Herk, WG and Cassone, BJ	10.1093/jee/toac037	Maheshi	No	NA	One Year	NA	Field	Morphological	Heat	Baiting; Sieving	Abundance, Diversity		NA	Species	Coleoptera	Larvae	Wireworm	Larvae	No
577	Mortality and infection of wireworm, Agriotes obscurus [Coleoptera: Elateridae], with inundative field applications of Metarhizium anisopliae	Yes	2007	PHYTOPROTECTION	2	39-358	Kabaluk, JT and Vernon, RS and Goettel, MS	10.7202/018055ar	Kaveen	No	NA	One Year	NA	Field	Morphological	NA	Wireworms enumerated	Abundance		NA	Species	Coleoptera	Larvae	NA	Larvae	No
578	Predicting crop damage caused by wireworms and the effect of tillage on trap efficiency	Yes	2023	ARTHROPOD-PLANT INTERACTIONS	4	39-359	Kabaluk, T and Chaigneau, A and Furlan, L	10.1007/s11829-023-09973-w	Maheshi	No	NA	One Year	NA	Field	Morphological	NA	Probe trap - Baiting	Abundance		NA	Species	Coleoptera	Larvae	NA	Larvae	No
631	Impacts of neonicotinoid seed treatments on soil-dwelling pest populations and agronomic parameters in corn and soybean in Quebec (Canada)	Yes	2020	PLOS ONE	2	39-400	Labrie, G and Gagnon, AE and Vanasse, A and Latraverse, A and Tremblay, G	10.1371/journal.pone.0229136	Maheshi	No	NA	Multiple Years	NA	Field	Morphological	NA	Baited; Soil Cores	Abundance, Diversity		NA	Species	Coleoptera	Larvae	NA	Larvae	No
753	BIOMASS AND PHOSPHORUS CONTENTS OF SOME SOIL INVERTEBRATES	Yes	1979	SOIL BIOLOGY & BIOCHEMISTRY	4	39-493	MCKERCHER, RB and TOLLEFSON, TS and WILLARD, JR	10.1016/0038-0717(79)90052-X	Kaveen	No	NA	Multiple Years	NA	Field	Morphological	NA	Salt-Hollick procedure; Hand sorting	Abundance, Biomass		NA	Family	Coleoptera	Larvae	NA	Larvae	No
868	Comparative impacts of aboveground and belowground enemies on an invasive thistle	Yes	2018	ECOLOGY AND EVOLUTION	3	39-583	Nunes, KA and Kotanen, PM	10.1002/ece3.3751	Kaveen	No	NA	Not Provided	NA	Field	Morphological	Heat	NA	Abundance, Diversity		NA	Order	Coleoptera	Larvae	NA	Larvae	No
956	Control decision rule for European chafer (Coleoptera: Scarabaeidae) larvae in field corn	Yes	2006	JOURNAL OF ECONOMIC ENTOMOLOGY	1	39-984	Renkema, JM and Nyrop, JP and Difonzo, C and Sears, MK and Schaafsma, AW	10.1603/0022-0493(2006)099[0076:CDRFEC]2.0.CO;2	Kaveen	No	NA	Multiple Years	NA	Field, Modelling	Morphological	NA	Hand sorting	Abundance		NA	Species	Coleoptera	Larvae	NA	Larvae	Yes
1036	Efficacy of botanical insecticides from Piper species (Piperaceae) extracts for control of European chafer (Coleoptera: Scarabaeidae)	Yes	2005	JOURNAL OF ECONOMIC ENTOMOLOGY	3	39-655	Scott, IM and Gagnon, N and Lesage, L and PhilogÃ¨ne, BJR and Arnason, JT	10.1603/0022-0493-98.3.845	Kaveen	No	NA	Multiple Years	NA	Field	Morphological	NA	Hand sorting	Abundance		NA	Species	Coleoptera	Larvae	NA	Larvae	No
1056	Distribution, abundance, and seasonal ecology of Listronotus maculicollis (Coleoptera: Curculionidae) on golf courses in Quebec, Canada	Yes	2007	JOURNAL OF ECONOMIC ENTOMOLOGY	4	39-657	Simard, L and Brodeur, J and Dionne, J	10.1603/0022-0493(2007)100[1344:DAASEO]2.0.CO;2	Kaveen	No	NA	Multiple Years	NA	Field	Morphological	NA	Hand sorting	Abundance		NA	Species	Coleoptera	Larvae	NA	Larvae; Pupae	No
1067	Quantifying Early-Season Pest Injury and Yield Protection of Insecticide Seed Treatments in Corn and Soybean Production in Ontario, Canada	Yes	2020	JOURNAL OF ECONOMIC ENTOMOLOGY	5	39-682	Smith, JL and Baute, TS and Schaafsma, AW	10.1093/jee/toaa132	Kaveen	No	NA	Multiple Years	NA	Field	Morphological	NA	Hand sorting; Baiting	Abundance, Diversity		NA	Species	Coleoptera	Larvae	Na	Larvae; Grubs	No
1372	relative efficiencies of wet and dry extraction techniques for sampling aquatic macroinvertebrates in a sub-arctic peatland	Yes	1994	memoirs of the entomological society of canada	169	39-868	MCELLIGOTT, PEK and LEWIS, DJ	0	Kaveen	No	NA	Multiple Years	NA	Field	Morphological	Wet, Heat	Wet (Fairchild et al. 1987) and dry extraction (Teskey 1962)	Abundance		NA	Family	Coleoptera	Larvae	Chrysomelidae	Larvae	No
1415	effects on soil fauna of the fungicide, benomyl, used to control earthworm populations around an airport	Yes	1981	protection ecology	4	39-900	TOMLIN, AD	0	Kaveen	No	NA	Multiple Years	NA	Field	Morphological	Heat	NA	Occurrence		NA	Order	Coleoptera	Larvae	NA	Larvae	No
76	Drivers of decomposition and the detrital invertebrate community differ across a hummock-hollow microtopology in Boreal peatlands	Yes	2018	ECOSCIENCE	1	39-52	Barreto, C and Lindo, Z	10.1080/11956860.2017.1412282	Maheshi	No	NA	One Year	NA	Field	Morphological	Heat	Litter bags	Occurrence		NA	Family	Diptera	Larvae	Chironomids	Larvae	No
105	Rapid colonization of the post-burn environment improves egg survival in pyrophilic ground beetles	Yes	2022	ECOSPHERE	8	39-93	Bell, AJ and Calladine, KS and Wardle, DA and Phillips, ID	10.1002/ecs2.4213	Maheshi	No	NA	One Year	NA	Laboratory	Morphological	Heat	Berlese funnel	Abundance		NA	Order	Diptera	Larvae	Reported as Diptera	Larvae	No
266	Sampling distribution and sequential sampling for subterranean stages of orange wheat blossom midge, Sitodiplosis mosellana (Gehin) (Diptera: Cecidomyiidae) in spring wheat	Yes	2000	CROP PROTECTION	6	39-178	Doane, JF and Mukerji, MK and Olfert, O	10.1016/S0261-2194(00)00035-1	Maheshi	No	NA	Multiple Years	NA	Modelling	Morphological	NA	Wet Sieving	Abundance		NA	Species	Diptera	Larvae	Sitodiplosis mosellana	Cocoons; Larvae; Pupae	No
267	EXTRACTION PRECISION OF SIEVING AND BRINE FLOTATION FOR REMOVAL OF WHEAT MIDGE, SITODIPLOSIS-MOSELLANA (DIPTERA, CECIDOMYIIDAE), COCOONS AND LARVAE FROM SOIL, EXTRACTION PRECISION OF SIEVING AND BRINE FLOTATION FOR REMOVAL OF WHEAT MIDGE, SITODIPLOSIS-MOSELLANA (DIPTERA, CECIDOMYIIDAE), COCOONS AND LARVAE FROM SOIL	Yes	1987	JOURNAL OF ECONOMIC ENTOMOLOGY	1	39-179	DOANE, JF and OLFERT, OO and MUKERJI, MK	10.1093/jee/80.1.268	Kaveen	No	NA	Not Provided	NA	Field	Morphological	Heat	Wash; Mesh to retain cocoons	Abundance		NA	Species	Diptera	Larvae	Sitodiplosis mosellana	Cocoons; Larvae	No
269	Localized Effects of Coarse Woody Material on Soil Oribatid Communities Diminish over 700 Years of Stand Development in Black-Spruce-Feathermoss Forests	Yes	2015	FORESTS	4	39-185	Doblas-Miranda, E and Work, TT	10.3390/f6040914	Maheshi	No	NA	Not Provided	NA	Field	Morphological	NA	Washing soil core and soaked in KOH.	Occurrence		NA	Order	Diptera	Larvae	NA	Larvae	No
621	Effects of forest soil compaction and organic matter removal on leaf litter decomposition in central British Columbia	Yes	1999	CANADIAN JOURNAL OF SOIL SCIENCE	4	39-396	Kranabetter, JM and Chapman, BK	10.4141/S98-081	Maheshi	No	NA	Multiple Years	NA	Field	Morphological	Heat	Litter bags	Occurrence		NA	Order	Diptera	Larvae	NA	Larvae	No
631	Impacts of neonicotinoid seed treatments on soil-dwelling pest populations and agronomic parameters in corn and soybean in Quebec (Canada)	Yes	2020	PLOS ONE	2	39-401	Labrie, G and Gagnon, AE and Vanasse, A and Latraverse, A and Tremblay, G	10.1371/journal.pone.0229136	Maheshi	No	NA	Multiple Years	NA	Field	Morphological	Heat	Baited; Soil Cores	Abundance, Diversity		NA	Species	Diptera	Larvae	NA	Pupae	No
702	Can soil invertebrates indicate soil biological quality on well pads reclaimed back to cultivated lands?	Yes	2021	SOIL & TILLAGE RESEARCH	NA	39-454	Lupardus, RC and Battigelli, JP and Janz, A and Lumley, LM	10.1016/j.still.2021.105082	Kaveen	No	NA	One Year	NA	Field	Morphological	Heat	Merchant-Crossley extractor	Abundance		NA	Order	Diptera	Larvae	NA	Larvae	No
743	Distribution and abundance of immature tabanidae (Diptera) in a subarctic Labrador peatland	Yes	1996	CANADIAN JOURNAL OF ZOOLOGY-REVUE CANADIENNE DE ZOOLOGIE	7	39-487	McElligott, PEK and Lewis, DJ	10.1139/z96-149	Kaveen	No	NA	Multiple Years	NA	Field	Morphological	Wet	Wet;Dry	Abundance		NA	Species	Diptera	Larvae	Tabanid Larvae	Larvae	No
744	Development of larvae of Chrysops nigripes Zetterstedt and Chrysops probably zinzalus Philip (Diptera: Tabanidae) in a subarctic Labrador peatland	Yes	1996	CANADIAN JOURNAL OF ZOOLOGY-REVUE CANADIENNE DE ZOOLOGIE	7	39-488	McElligott, PEK and Lewis, DJ	10.1139/z96-150	Kaveen	No	NA	Multiple Years	NA	Field	Morphological	Wet	Wet; Dry	Abundance, Diversity		NA	Species	Diptera	Larvae	Tabanid Larvae	Larvae	No
868	Comparative impacts of aboveground and belowground enemies on an invasive thistle	Yes	2018	ECOLOGY AND EVOLUTION	3	39-584	Nunes, KA and Kotanen, PM	10.1002/ece3.3751	Kaveen	No	NA	Not Provided	NA	Field	Morphological	Heat	NA	Abundance, Diversity		NA	Order	Diptera	Larvae	NA	Larvae	No
1372	relative efficiencies of wet and dry extraction techniques for sampling aquatic macroinvertebrates in a sub-arctic peatland	Yes	1994	memoirs of the entomological society of canada	169	39-869	MCELLIGOTT, PEK and LEWIS, DJ	0	Kaveen	No	NA	Multiple Years	NA	Field	Morphological	Wet, Heat	Wet (Fairchild et al. 1987) and dry extraction (Teskey 1962)	Abundance, Diversity		NA	Family	Diptera	Larvae	Tipulidae, Ceratopognidae, Chironomidae, Tabanidae, Startiomyidae, Empididae, Dolichopodidae	Larvae	No
163	COMPARISON OF 2 METHODS FOR ASSESSING THE EFFECTS OF CARBOFURAN ON SOIL ANIMAL DECOMPOSERS IN CORNFIELDS	Yes	1982	ENVIRONMENTAL ENTOMOLOGY	5	39-113	BROADBENT, AB and TOMLIN, AD	10.1093/ee/11.5.1036	Maheshi	No	NA	Multiple Years	NA	Field	Morphological	Heat	NA	Abundance, Diversity		NA	Class	Insecta	Larvae	Reported as Insecta comprising mainly of Diptera; Coleoptera	Larvae	No
81	SOIL FAUNA COMMUNITIES IN 2 DISTINCT BUT ADJACENT FOREST TYPES ON NORTHERN VANCOUVER-ISLAND, BRITISH-COLUMBIA	Yes	1994	CANADIAN JOURNAL OF FOREST RESEARCH	8	39-77	BATTIGELLI, JP and BERCH, SM and MARSHALL, VG	10.1139/x94-203	Maheshi	No	NA	Multiple Years	NA	Field	Morphological	NA	Hand sorting	Abundance		NA	Order	Lepidoptera	Larvae	NA	Larvae	No
631	Impacts of neonicotinoid seed treatments on soil-dwelling pest populations and agronomic parameters in corn and soybean in Quebec (Canada)	Yes	2020	PLOS ONE	2	39-402	Labrie, G and Gagnon, AE and Vanasse, A and Latraverse, A and Tremblay, G	10.1371/journal.pone.0229136	Maheshi	No	NA	Multiple Years	NA	Field	Morphological	Heat	Baited; Soil Cores	Abundance, Diversity		NA	Species	Lepidoptera	Larvae	NA	Larvae	No
1287	Establishment of striacosta albicosta (Lepidoptera: Noctuidae) as a primary pest of corn in the Great Lakes Region	Yes	2018	Journal of Economic Entomology	4	39-802	Smith J.L. and Baute T.S. and Sebright M.M. and Schaafsma A.W. and Difonzo C.D.	10.1093/jee/toy138	Kaveen	No	NA	Multiple Years	NA	Field	Morphological	NA	Emergence traps/cages	Abundance		NA	Species	Lepidoptera	Larvae	Cutworm	Larvae	No
1314	concentrations and standing crops of calcium, magnesium, potassium and sodium in soil and litter arthropods and their food in an aspen woodland ecosystem in rocky mountains (canada)	Yes	1976	pedobiologia	5	39-818	CARTER, A and CRAGG, JB	0	Maheshi	No	NA	Multiple Years	NA	Field	Morphological	Heat	Hand sorting; Pitfall traps	Abundance		NA	Order	Lepidoptera	Larvae	NA	Larvae	No
1198	Global decomposition experiment shows soil animal impacts on decomposition are climate-dependent	Yes	2008	GLOBAL CHANGE BIOLOGY	11	39-1003	Wall, DH and Bradford, MA and St John, MG and Trofymow, JA and Behan-Pelletier, V and Bignell, DDE and Dangerfield, JM and Parton, WJ and Rusek, J and Voigt, W and Wolters, V and Gardel, HZ and Ayuke, FO and Bashford, R and Beljakova, OI and Bohlen, PJ and Brauman, A and Flemming, S and Henschel, JR and Johnson, DL and Jones, TH and Kovarova, M and Kranabetter, JM and Kutny, L and Lin, KC and Maryati, M and Masse, D and Pokarzhevskii, A and Rahman, H and Sabara, MG and Salamon, JA and Swift, MJ and Varela, A and Vasconcelos, HL and White, D and Zou, XM	10.1111/j.1365-2486.2008.01672.x	Maheshi	No	NA	One Year	NA	Field	Morphological	Heat	Litterbags	Occurrence	No	NA	Order	Amphipoda	Malacostraca	NA	NA	Yes
495	Concentrations of 17 elements, including mercury, in the tissues, food and abiotic environment of Arctic shorebirds	Yes	2011	SCIENCE OF THE TOTAL ENVIRONMENT	19	39-306	Hargreaves, AL and Whiteside, DP and Gilchrist, G	10.1016/j.scitotenv.2011.06.043	Maheshi	No	NA	One Year	NA	Labaratory	Morphological	NA	Hand sorting; Pitfall traps; Digging; Soil Samples	Biomass		NA	Order	Amphipods	Malacostraca	NA	NA	No
877	Variations in terrestrial arthropod DNA metabarcoding methods recovers robust beta diversity but variable richness and site indicators	Yes	2019	SCIENTIFIC REPORTS	NA	39-956	Porter, TM and Morris, DM and Basiliko, N and Hajibabaei, M and Doucet, D and Bowman, S and Emilson, EJS and Emilson, CE and Chartrand, D and Wainio-Keizer, K and SÃ©guin, A and Venier, L	10.1038/s41598-019-54532-0	Maheshi	No	NA	One Year	NA	Field	Molecular	NA	NA	Diversity		PCR;ESV	Order	Malacostraca	Malacostraca	Reported as Decapoda;Mysida;Amphipoda	NA	Yes
81	SOIL FAUNA COMMUNITIES IN 2 DISTINCT BUT ADJACENT FOREST TYPES ON NORTHERN VANCOUVER-ISLAND, BRITISH-COLUMBIA	Yes	1994	CANADIAN JOURNAL OF FOREST RESEARCH	8	39-66	BATTIGELLI, JP and BERCH, SM and MARSHALL, VG	10.1139/x94-203	Maheshi	No	NA	Multiple Years	NA	Field	Morphological	NA	Hand sorting	Diversity, Abundance, Biomass		NA	Class	Myriapoda	Myriapoda	Pauropoda; Diplopoda; Chilopoda; Symphyla	NA	No
163	COMPARISON OF 2 METHODS FOR ASSESSING THE EFFECTS OF CARBOFURAN ON SOIL ANIMAL DECOMPOSERS IN CORNFIELDS	Yes	1982	ENVIRONMENTAL ENTOMOLOGY	5	39-112	BROADBENT, AB and TOMLIN, AD	10.1093/ee/11.5.1036	Maheshi	No	NA	Multiple Years	NA	Field	Morphological	Heat	NA	Abundance, Diversity		NA	Subphylum	Myriapoda	Myriapoda	Pauropods, Symphlids, Diplopods	NA	No
208	CADMIUM, COPPER, AND ZINC IN SOIL ANIMALS AND THEIR FOOD IN A RED-CLOVER SYSTEM	Yes	1983	CANADIAN JOURNAL OF ZOOLOGY	12	39-140	CARTER, A	10.1139/z83-361	Maheshi	No	NA	One Year	NA	Labaratory	Morphological	Heat	Extracted from litter and mineral soil	Biomass		NA	Class	Myriapoda	Myriapoda	Millipedes	NA	No
214	SEASONAL ABUNDANCE OF CERTAIN SOIL ARTHROPODS IN A FENITROTHION-TREATED RED SPRUCE STAND	Yes	1973	CANADIAN ENTOMOLOGIST	8	39-153	CARTER, NE and BROWN, NR	10.4039/Ent1051065-8	Kaveen	No	NA	Multiple Years	NA	Field	Morphological	Heat	NA	Abundance, Diversity		NA	Species	Myriapoda	Myriapoda	Centipedes	NA	No
402	The influence of range-wide plant genetic variation on soil invertebrate communities	Yes	2018	ECOGRAPHY	7	39-242	Fitzpatrick, CR and Mikhailitchenko, AV and Anstett, DN and Johnson, MTJ	10.1111/ecog.03347	Kaveen	No	NA	One Year	NA	Field	Morphological	Heat	NA	Diversity		NA	Order	Myriapoda	Myriapoda	Julida, Geophilomorpha	NA	No
407	Temporal variations of forest floor properties in the Coastal Western Hemlock zone of southern British Columbia	Yes	1998	CANADIAN JOURNAL OF FOREST RESEARCH	4	39-263	Fons, J and Klinka, K	10.1139/cjfr-28-4-582	Maheshi	No	NA	One Year	NA	Field	Morphological	Heat	NA	Abundance, Diversity		NA	Class	Myriapoda	Myriapoda	Diplopoda, Chilopoda, Pauropoda	NA	No
547	Earthworm invasion causes declines across soil fauna size classes and biodiversity facets in northern North American forests	Yes	2021	OIKOS	5	39-939	Jochum, M and Ferlian, O and Thakur, MP and Ciobanu, M and Klarner, B and Salamon, JA and Frelich, LE and Johnson, EA and Eisenhauer, N	10.1111/oik.07867	Maheshi	No	NA	Multiple Years	NA	Field	Morphological	NA	Sieving; Hand sorting	Diversity		NA	Family	Myriapoda	Myriapoda	NA	NA	Yes
662	A comparison of microarthropod assemblages with emphasis on oribatid mites in canopy suspended soils and forest floors associated with ancient western redcedar trees	Yes	2006	PEDOBIOLOGIA	1	39-418	Lindo, Z and Winchester, NN	10.1016/j.pedobi.2005.09.002	Maheshi	No	NA	One Year	NA	Field	Morphological	Heat	NA	Diversity		NA	Class	Myriapoda	Myriapoda	Millipedes; Centipedes	NA	No
702	Can soil invertebrates indicate soil biological quality on well pads reclaimed back to cultivated lands?	Yes	2021	SOIL & TILLAGE RESEARCH	NA	39-450	Lupardus, RC and Battigelli, JP and Janz, A and Lumley, LM	10.1016/j.still.2021.105082	Kaveen	No	NA	One Year	NA	Field	Morphological	Heat	Merchant-Crossley extractor	Abundance, Diversity		NA	Class	Myriapoda	Myriapoda	Pauropoda, Centipedes	NA	No
717	Urbanization and plant invasion alter the structure of litter microarthropod communities	Yes	2020	JOURNAL OF ANIMAL ECOLOGY	11	39-473	Malloch, B and Tatsumi, S and Seibold, S and Cadotte, MW and MacIvor, JS	10.1111/1365-2656.13311	Kaveen	No	NA	One Year	NA	Field	Morphological	Heat	NA	Diversity		NA	Genus	Myriapoda	Myriapoda	Pauropoda, Symphyla	NA	No
821	Evaluating three trace metal contaminated sites: a field and laboratory investigation	Yes	2000	ENVIRONMENTAL POLLUTION	1	39-544	Murray, P and Ge, Y and Hendershot, WH	10.1016/S0269-7491(99)00120-7	Kaveen	No	NA	Not Provided	NA	Field	Morphological	Wet	Baermann funnel	Occurrence		NA	Class	Myriapoda	Myriapoda	Diplopoda	NA	No
868	Comparative impacts of aboveground and belowground enemies on an invasive thistle	Yes	2018	ECOLOGY AND EVOLUTION	3	39-581	Nunes, KA and Kotanen, PM	10.1002/ece3.3751	Kaveen	No	NA	Not Provided	NA	Field	Morphological	Heat	NA	Abundance, Diversity		NA	Class	Myriapoda	Myriapoda	Chilopoda, Diplopoda,	NA	No
877	Variations in terrestrial arthropod DNA metabarcoding methods recovers robust beta diversity but variable richness and site indicators	Yes	2019	SCIENTIFIC REPORTS	NA	39-957	Porter, TM and Morris, DM and Basiliko, N and Hajibabaei, M and Doucet, D and Bowman, S and Emilson, EJS and Emilson, CE and Chartrand, D and Wainio-Keizer, K and SÃ©guin, A and Venier, L	10.1038/s41598-019-54532-0	Maheshi	No	NA	One Year	NA	Field	Molecular	NA	NA	Occurrence		PCR;ESV	Order	Myriapoda	Myriapoda	Polydesmida	NA	Yes
886	Influence of forest floor type on rates of litter decomposition in microcosms	Yes	1996	SOIL BIOLOGY & BIOCHEMISTRY	11	39-613	Prescott, CE	10.1016/S0038-0717(96)00132-0	Kaveen	No	NA	One Year	NA	Mesocosm/Microcosm	Morphological	NA	Hand sorting	Diversity		NA	Class	Myriapoda	Myriapoda	Centipedes; Millipedes	NA	No
931	Deforestation and fire impact on edaphic insect larvae and other macroarthropods	Yes	1997	ENVIRONMENTAL ENTOMOLOGY	1	39-972	Paquin, P and Coderre, D	10.1093/ee/26.1.21	Kaveen	No	NA	One Year	NA	Field	Morphological	NA	Hand sorting; Soil blocks obtained	Occurrence		NA	Species	Myriapoda	Myriapoda	Diplopoda	NA	Yes
932	Changes in soil macroarthropod communities in relation to forest maturation through three successional stages in the Canadian boreal forest	Yes	1997	OECOLOGIA	1	39-976	Paquin, P and Coderre, D	10.1007/s004420050289	Kaveen	No	NA	One Year	NA	Field	Morphological	NA	Hand sorting	Abundance		NA	Species	Myriapoda	Myriapoda	Diplopoda	NA	Yes
1061	Boreal forest soil biotic communities are affected by harvesting, site preparation with no additional effects of higher biomass removal 5 years post-harvest	Yes	2023	FOREST ECOLOGY AND MANAGEMENT	NA	39-666	Smenderovac, E and Hoage, J and Porter, TM and Emilson, C and Fleming, R and Basiliko, N and Hajibabei, M and Morris, D and Venier, L	10.1016/j.foreco.2022.120636	Maheshi	No	NA	One Year	NA	Field	Molecular	NA	NA	Diversity		Metabarcoding; ESV	Species	Myriapoda	Myriapoda	Poldesmida	NA	No
1133	COMPOSITION OF THE SOIL FAUNA IN FORESTED AND GRASSY PLOTS AT DELHI, ONTARIO	Yes	1987	CANADIAN JOURNAL OF ZOOLOGY-REVUE CANADIENNE DE ZOOLOGIE	12	39-707	TOMLIN, AD and MILLER, JJ	10.1139/z87-462	Kaveen	No	NA	Multiple Years	NA	Field	Morphological	Heat	NA	Diversity	No	NA	Class	Myriapoda	Myriapoda	Pauropoda; Chilopoda; Diplopoda	NA	No
1148	Macroinvertebrate and soil prokaryote communities in the forest-tundra ecotone of the Subarctic Yukon	Yes	2018	POLAR BIOLOGY	8	39-994	Turney, S and Altshuler, I and Whyte, LG and Buddle, CM	10.1007/s00300-018-2330-5	Maheshi	No	NA	One Year	NA	Field	Morphological	NA	Winkler funnel; secured tent; glue trap; pan trap; D-vac	Abundance		NA	Subphylum	Myriapoda	Myriapoda	Chilopoda	NA	Yes
1198	Global decomposition experiment shows soil animal impacts on decomposition are climate-dependent	Yes	2008	GLOBAL CHANGE BIOLOGY	11	39-1011	Wall, DH and Bradford, MA and St John, MG and Trofymow, JA and Behan-Pelletier, V and Bignell, DDE and Dangerfield, JM and Parton, WJ and Rusek, J and Voigt, W and Wolters, V and Gardel, HZ and Ayuke, FO and Bashford, R and Beljakova, OI and Bohlen, PJ and Brauman, A and Flemming, S and Henschel, JR and Johnson, DL and Jones, TH and Kovarova, M and Kranabetter, JM and Kutny, L and Lin, KC and Maryati, M and Masse, D and Pokarzhevskii, A and Rahman, H and Sabara, MG and Salamon, JA and Swift, MJ and Varela, A and Vasconcelos, HL and White, D and Zou, XM	10.1111/j.1365-2486.2008.01672.x	Maheshi	No	NA	One Year	NA	Field	Morphological	Heat	Litterbags	Diversity	No	NA	Order	Myriapoda	Myriapoda	Spaerotheriida; Chordeumatida;Julida; Spirobolida; Spirostreptida; Polydesmida; Polyxenida; Geophilomorpha; Lithobiomorpha; Pauropoda	NA	Yes
1256	Unearthing soil arthropod diversity through DNA metabarcoding	Yes	2022	PEERJ	NA	39-776	Young, MR and Hebert, PDN	10.7717/peerj.12845	Maheshi	No	NA	One Year	NA	Field	Molecular	Heat	NA	Diversity		Metabarcoding; OTU	Species	Myriapoda	Myriapoda	Diplopoda; Chilopoda	NA	No
1314	concentrations and standing crops of calcium, magnesium, potassium and sodium in soil and litter arthropods and their food in an aspen woodland ecosystem in rocky mountains (canada)	Yes	1976	pedobiologia	5	39-815	CARTER, A and CRAGG, JB	0	Maheshi	No	NA	Multiple Years	NA	Field	Morphological	Heat	Hand sorting; Pitfall traps	Abundance, Diversity		NA	Class	Myriapoda	Myriapoda	Diplopoda; Centipedes	NA	No
1338	soil fauna of a pest-management apple orchard	Yes	1982	revue d ecologie et de biologie du sol	1	39-840	HOLLIDAY, NJ and TOMLIN, AD and HAGLEY, EAC	0	Kaveen	No	NA	Multiple Years	NA	Field	Morphological	Heat	NA	Diversity		NA	Class	Myriapoda	Myriapoda	Diplopoda, Chilopoda, Paurpoda	NA	No
1415	effects on soil fauna of the fungicide, benomyl, used to control earthworm populations around an airport	Yes	1981	protection ecology	4	39-897	TOMLIN, AD	0	Kaveen	No	NA	Multiple Years	NA	Field	Morphological	Heat	NA	Abundance		NA	Subphylum	Myriapoda	Myriapoda	NA	NA	No
1417	pipeline construction - impact on soil microfauna and mesofauna (arthropoda and annelida) in ontario	Yes	1977	proceedings of the entomological society of ontario	NA	39-906	TOMLIN, AD	0	Kaveen	No	NA	One Year	NA	Field	Morphological	Heat	NA	Abundance, Diversity		NA	Class	Myriapoda	Myriapoda	Pauropoda; Diplopoda; Chilopoda	NA	No
14	Does aerial spraying of Bacillus thuringiensis subsp kurstaki (Btk) pose a risk to nontarget soil microarthropods?	Yes	2006	CANADIAN JOURNAL OF FOREST RESEARCH	6	1610-1620	Addison, JA and Otvos, IS and Battigelli, JP and Conder, N	10.1139/X06-048	Maheshi	No	NA	One Year	NA	Field, Labaratory	Morphological	Heat	NA	Occurrence		NA	Class	Symphyla	Myriapoda	Reported as Symphylans	NA	No
402	The influence of range-wide plant genetic variation on soil invertebrate communities	Yes	2018	ECOGRAPHY	7	39-244	Fitzpatrick, CR and Mikhailitchenko, AV and Anstett, DN and Johnson, MTJ	10.1111/ecog.03347	Kaveen	No	NA	One Year	NA	Field	Morphological	Heat	NA	Diversity		NA	Family	Symphyla	Myriapoda	Reported as Symphyla; Scolopendrellidae	NA	No
407	Temporal variations of forest floor properties in the Coastal Western Hemlock zone of southern British Columbia	Yes	1998	CANADIAN JOURNAL OF FOREST RESEARCH	4	39-267	Fons, J and Klinka, K	10.1139/cjfr-28-4-582	Maheshi	No	NA	One Year	NA	Field	Morphological	Heat	NA	Abundance		NA	Class	Symphyla	Myriapoda	Reported as Class Symphyla	NA	No
702	Can soil invertebrates indicate soil biological quality on well pads reclaimed back to cultivated lands?	Yes	2021	SOIL & TILLAGE RESEARCH	NA	39-451	Lupardus, RC and Battigelli, JP and Janz, A and Lumley, LM	10.1016/j.still.2021.105082	Kaveen	No	NA	One Year	NA	Field	Morphological	Heat	Merchant-Crossley extractor	Abundance		NA	Class	Symphyla	Myriapoda	Reported as Symphylans	NA	No
941	Impacts of tillage, cover crop, and nitrogen on populations of earthworms, microarthropods, and soil fungi in a cultivated fragile soil	Yes	2006	APPLIED SOIL ECOLOGY	3	39-634	Reeleder, RD and Miller, JJ and Coelho, BRB and Roy, RC	10.1016/j.apsoil.2005.10.006	Kaveen	No	NA	Multiple Years	NA	Field	Morphological	Heat	NA	Occurrence		NA	Class	Symphyla	Myriapoda	Reported as Symphyla	NA	No
1133	COMPOSITION OF THE SOIL FAUNA IN FORESTED AND GRASSY PLOTS AT DELHI, ONTARIO	Yes	1987	CANADIAN JOURNAL OF ZOOLOGY-REVUE CANADIENNE DE ZOOLOGIE	12	39-713	TOMLIN, AD and MILLER, JJ	10.1139/z87-462	Kaveen	No	NA	Multiple Years	NA	Field	Morphological	Heat	NA	Occurrence	No	NA	Class	Symphyla	Myriapoda	Reported as Symphyla	NA	No
1198	Global decomposition experiment shows soil animal impacts on decomposition are climate-dependent	Yes	2008	GLOBAL CHANGE BIOLOGY	11	39-1014	Wall, DH and Bradford, MA and St John, MG and Trofymow, JA and Behan-Pelletier, V and Bignell, DDE and Dangerfield, JM and Parton, WJ and Rusek, J and Voigt, W and Wolters, V and Gardel, HZ and Ayuke, FO and Bashford, R and Beljakova, OI and Bohlen, PJ and Brauman, A and Flemming, S and Henschel, JR and Johnson, DL and Jones, TH and Kovarova, M and Kranabetter, JM and Kutny, L and Lin, KC and Maryati, M and Masse, D and Pokarzhevskii, A and Rahman, H and Sabara, MG and Salamon, JA and Swift, MJ and Varela, A and Vasconcelos, HL and White, D and Zou, XM	10.1111/j.1365-2486.2008.01672.x	Maheshi	No	NA	One Year	NA	Field	Morphological	Heat	Litterbags	Occurrence	No	NA	Class	Symphyla	Myriapoda	Reported as Symphyla	NA	Yes
1338	soil fauna of a pest-management apple orchard	Yes	1982	revue d ecologie et de biologie du sol	1	39-843	HOLLIDAY, NJ and TOMLIN, AD and HAGLEY, EAC	0	Kaveen	No	NA	Multiple Years	NA	Field	Morphological	Heat	NA	Occurrence		NA	Class	Symphyla	Myriapoda	Reported as Symphyla	NA	No
1417	pipeline construction - impact on soil microfauna and mesofauna (arthropoda and annelida) in ontario	Yes	1977	proceedings of the entomological society of ontario	NA	39-908	TOMLIN, AD	0	Kaveen	No	NA	One Year	NA	Field	Morphological	Heat	NA	Abundance		NA	Class	Symphyla	Myriapoda	Reported as Symphyla	NA	No
91	Using crop rotation to control Meloidogyne hapla chitwood and improve marketable carrot yield	Yes	1996	HORTSCIENCE	1	39-80	Belair, G and Parent, LE	10.21273/HORTSCI.31.1.106	Maheshi	No	NA	Multiple Years	NA	Field	Morphological	Wet	Baermann Pan Method	Abundance		NA	Species	Nematodes	Nematode Immatures	NA	Juveniles; Larvae	No
92	The influence of chitin-urea amendments applied to an organic soil on a Meloidogyne hapla population and on the growth of greenhouse tomato	Yes	1995	PHYTOPROTECTION	2	39-81	Belair, G and Tremblay, N	10.7202/706087ar	Maheshi	No	NA	Not Provided	NA	Mesocosm/Microcosm	Morphological	Wet	Baermann Pan Method	Abundance		NA	Species	Nematodes	Nematode Immatures	NA	Juveniles	No
100	Evaluation of cultural methods for the management of the golden nematode (Globodera rostochiensis) in Quebec, Canada	Yes	2016	CANADIAN JOURNAL OF PLANT PATHOLOGY	2	39-86	BÃ©lair, G and Dauphinais, N and Mimee, B	10.1080/07060661.2016.1189969	Maheshi	No	NA	Multiple Years	NA	Field	Morphological	NA	Fenwick can method	Abundance		NA	Species	Nematodes	Nematode Immatures	NA	Eggs	No
315	Analysis of survival and hatching transcriptomes from potato cyst nematodes, Globodera rostochiensis and G. pallida, Analysis of survival and hatching transcriptomes from potato cyst nematodes, Globodera rostochiensis and G. pallida	Yes	2017	SCIENTIFIC REPORTS	NA	39-213	Duceppe, MO and Lafond-Lapalme, J and Palomares-Rius, JE and Sabeh, M and Blok, V and Moffett, P and Mimee, B	10.1038/s41598-017-03871-x	Maheshi	No	NA	One Year	NA	Labaratory	Morphological	NA	Flotation method	Occurrence	Yes	NA	Species	Nematodes	Nematode Immatures	NA	Cysts	No
343	Development and Application of a Multiplex qPCR Method for the Simultaneous Detection and Quantification of Pratylenchus alleni and P. penetrans in Quebec, Canada, Development and Application of a Multiplex qPCR Method for the Simultaneous Detection and Quantification of Pratylenchus alleni and P. penetrans in Quebec, Canada	Yes	2018	PLANT DISEASE	5	39-222	Dauphinais, N and Vandal, M and Gagnon, AE and BÃ©lair, G and VÃ©ronneau, PY and Mimee, B	10.1094/PDIS-08-17-1222-RE	Maheshi	No	NA	Not Provided	NA	Field	Molecular, Morphological	Wet	Baermann's pan	Abundance, Diversity		qPCR	Species	Nematodes	Nematode Immatures	NA	Larvae	No
581	Effect of Soybean Cyst Nematode Resistance Source and Seed Treatment on Population Densities of Heterodera glycines, Sudden Death Syndrome, and Yield of Soybean	Yes	2017	PLANT DISEASE	12	39-361	Kandel, YR and Wise, KA and Bradley, CA and Chilvers, MI and Byrne, AM and Tenuta, AU and Faghihi, J and Wiggs, SN and Mueller, DS	10.1094/PDIS-12-16-1832-RE	Maheshi	No	NA	Multiple Years	NA	Field	Morphological	NA	Mechanical agitatons; Wet sieving; Decanting	Abundance		NA	Species	Nematodes	Nematode Immatures	NA	Eggs	No
711	The occurrence of cyst nematodes in agricultural fields of Southern Manitoba	Yes	2023	CANADIAN JOURNAL OF PLANT PATHOLOGY	NA	39-466	Madani, M and Tenuta, M and Castillo, P	10.1080/07060661.2023.2293128	Maheshi	No	NA	Multiple Years	NA	Field	Molecular	NA	Fenwick Can Method	Abundance, Diversity		PCR	Species	Nematodes	Nematode Immatures	NA	Cysts; Juveniles	No
792	Piler Dirt Survey for the Sampling and Detection of Potato Cyst Nematodes	Yes	2019	PLANT DISEASE	8	39-531	Mimee, B and Dauphinais, N and BÃ©lair, G	10.1094/PDIS-12-18-2188-RE	Kaveen	No	NA	One Year	NA	Field	Morphological	NA	Hand sampling; Piler dirt survey; Fenwick can method	Abundance		NA	Species	Nematodes	Nematode Immatures	NA	Cysts	No
856	Bacteria associated with cysts of the soybean cyst nematode (Heterodera glycines)	Yes	2003	APPLIED AND ENVIRONMENTAL MICROBIOLOGY	1	39-569	Nour, SM and Lawrence, JR and Zhu, H and Swerhone, GDW and Welsh, M and Welacky, TW and Topp, E	10.1128/AEM.69.1.607-615.2003	Kaveen	No	NA	Not Provided	NA	Labaratory	Morphological	NA	Sieving; Hand sorting	Occurrence	Yes	NA	Species	Nematodes	Nematode Immatures	NA	Cysts	No
1272	Characterization of Globodera rostochiensis (Tylenchida: Heteroderidae) associated with potato in Quebec, Canada	Yes	2010	CANADIAN JOURNAL OF PLANT PATHOLOGY	2	39-790	Yu, Q and Ye, W and Sun, F and Miller, S	10.1080/07060661003740322	Kaveen	No	NA	Not Provided	NA	Labaratory	Molecular, Morphological	NA	Fenwick can method	Occurrence		PCR	Species	Nematodes	Nematode Immatures	NA	Cysts	No
1354	occurrence of the clover cyst-nematode, heterodera-trifolii, in prince-edward-island soils	Yes	1993	journal of nematology	4	39-863	KIMPINSKI, J and PLUMAS, G and MACDONALD, MC	0	Maheshi	No	NA	One Year	NA	Field	Morphological	Wet	Schuiling centrifuge extraction method; Baermann pan	Abundance, Diversity		NA	Species	Nematodes	Nematode Immatures	NA	Cysts; Juveniles	No
31	Pearl millet as a rotation crop with flue-cured tobacco for control of root-lesion nematodes in Ontario	Yes	2006	CANADIAN JOURNAL OF PLANT SCIENCE	4	1265-1271	Amankwa, GA and White, AD and McDowell, TW and Van Hooren, DL	10.4141/P05-163	Maheshi	No	NA	One Year	NA	Field	Morphological	Wet	Baermann pan method	Abundance		NA	Species	Nematodes	Nematodes	NA	NA	No
57	Arbuscular mycorrhizal fungi and nematodes are involved in negative feedback on a dual culture of alfalfa and Russian wildrye	Yes	2008	APPLIED SOIL ECOLOGY	1	30-36	Atul-Nayyar and Hamel, C and Forge, T and Selles, F and Jefferson, PG and Hanson, K and Germida, J	10.1016/j.apsoil.2008.03.004	Maheshi	No	NA	One Year	NA	Field	Morphological	Wet	NA	Abundance, Diversity		NA	Genus	Nematodes	Nematodes	NA	NA	No
67	Forage pearl millet and marigold as rotation crops for biological control of root-lesion nematodes in potato	Yes	2003	AGRONOMY JOURNAL	2	282-292	Ball-Coelho, B and Bruin, AJ and Roy, RC and Riga, E	10.2134/agronj2003.0282	Maheshi	No	NA	Multiple Years	NA	Field	Morphological	Wet	NA	Abundance		NA	Species	Nematodes	Nematodes	NA	NA	No
81	SOIL FAUNA COMMUNITIES IN 2 DISTINCT BUT ADJACENT FOREST TYPES ON NORTHERN VANCOUVER-ISLAND, BRITISH-COLUMBIA	Yes	1994	CANADIAN JOURNAL OF FOREST RESEARCH	8	39-67	BATTIGELLI, JP and BERCH, SM and MARSHALL, VG	10.1139/x94-203	Maheshi	No	NA	Multiple Years	NA	Field	Morphological	Wet	NA	Abundance, Biomass		NA	Phylum	Nematodes	Nematodes	NA	NA	No
90	Plant bed treatment with 1,3-dichloropropene for Meloidogyne hapla control in carrots grown in organic soil	Yes	1997	PHYTOPROTECTION	1	39-79	Belair, G and Fournier, Y	10.7202/706117ar	Maheshi	No	NA	Multiple Years	NA	Field	Morphological	Wet	Pan Method	Abundance		NA	Species	Nematodes	Nematodes	NA	NA	No
94	DISTRIBUTION OF PLANT-PARASITIC NEMATODES IN STRAWBERRY AND RASPBERRY FIELDS IN QUEBEC	Yes	1994	PHYTOPROTECTION	2	39-82	BELAIR, G and KHANIZADEH, S	10.7202/706056ar	Maheshi	No	NA	One Year	NA	Field	Morphological	Wet	Baermann funnel method	Abundance, Diversity		NA	Species	Nematodes	Nematodes	NA	NA	No
95	EFFECTS OF PREPLANT SOIL FUMIGATION ON NEMATODE POPULATION-DENSITIES AND ON GROWTH AND YIELD OF RASPBERRY	Yes	1991	PHYTOPROTECTION	1	39-83	BELAIR, G	10.7202/705999ar	Maheshi	No	NA	One Year	NA	Field	Morphological	Wet	Baermann funnel method	Abundance		NA	Species	Nematodes	Nematodes	NA	NA	No
98	Survey of plant-parasitic and entomopathogenic nematodes in vineyards of Quebec	Yes	2001	PHYTOPROTECTION	2	39-84	BÃ©lair, G and Dauphinais, N and Fournier, Y and MaulÃ©on, H	10.7202/706215ar	Maheshi	No	NA	One Year	NA	Field	Morphological	Wet	Baermann pan method	Abundance, Diversity		NA	Species	Nematodes	Nematodes	NA	NA	No
99	Pathogenicity of Pratylenchus penetrans to dwarfing apple rootstocks	Yes	2019	PHYTOPROTECTION	1	39-85	BÃ©lair, G and Dauphinais, N and Fournier, Y	10.7202/1059304ar	Maheshi	No	NA	One Year	NA	Field	Morphological	Wet	NA	Abundance		NA	Species	Nematodes	Nematodes	NA	NA	No
102	CARBOFURAN EFFECTS ON ESTABLISHMENT OF LEGUMES IN RELATION TO PLANT-GROWTH, NITROGEN-FIXATION, AND SOIL NEMATODES	Yes	1985	CANADIAN JOURNAL OF PLANT SCIENCE	2	39-87	BELANGER, G and WINCH, JE and TOWNSHEND, JL	10.4141/cjps85-057	Maheshi	No	NA	One Year	NA	Field, Labaratory	Morphological	Wet	Oostenbrink direct cotton-wool filter method	Abundance		NA	Genus	Nematodes	Nematodes	Root Lesion Nematodes; Spiral Nematodes	NA	No
105	Rapid colonization of the post-burn environment improves egg survival in pyrophilic ground beetles	Yes	2022	ECOSPHERE	8	39-91	Bell, AJ and Calladine, KS and Wardle, DA and Phillips, ID	10.1002/ecs2.4213	Maheshi	No	NA	One Year	NA	Laboratory	Morphological	NA	NA	Occurrence		NA	Phylum	Nematodes	Nematodes	NA	NA	No
133	Optimizing methods to sample and quantify stem and bulb nematode, Ditylenchus dipsaci, in garlic, Allium sativum, field soil	Yes	2021	CANADIAN JOURNAL OF PLANT PATHOLOGY	6	39-106	Blauel, T and Celetti, MJ and Jordan, KS and Mcdonald, MR	10.1080/07060661.2021.1928756	Maheshi	No	NA	One Year	NA	Field	Morphological	Wet	Sugar centrifugal flotation method was also used	Abundance, Diversity		NA	Genus	Nematodes	Nematodes	NA	NA	No
209	Influence of conservation tillage and crop rotation on the resilience of an intensive long-term potato cropping system: Restoration of soil biological properties after the potato phase	Yes	2009	AGRICULTURE ECOSYSTEMS & ENVIRONMENT	2	39-143	Carter, MR and Noronha, C and Peters, RD and Kimpinski, J	10.1016/j.agee.2009.04.017	Maheshi	No	NA	Multiple Years	NA	Field	Morphological	Wet	Baermann funnel; Mist Chamber	Abundance		NA	Species	Nematodes	Nematodes	NA	NA	No
210	Influence of 10 years of conservation tillage on some biological properties of a fine sandy loam in the potato phase of two crop rotations in Atlantic Canada	Yes	2009	CANADIAN JOURNAL OF SOIL SCIENCE	4	39-146	Carter, MR and Peters, RD and Noronha, C and Kimpinski, J	10.4141/cjss08054	Maheshi	No	NA	One Year	NA	Field	Morphological	Wet	Baermann funnel; Emerged from soil	Abundance, Diversity		NA	Genus	Nematodes	Nematodes	NA	NA	No
212	Productivity parameters and soil health dynamics under long-term 2-year potato rotations in Atlantic Canada	Yes	2003	SOIL & TILLAGE RESEARCH	2	39-149	Carter, MR and Kunelius, HT and Sanderson, JB and Kimpinski, J and Platt, HW and Bolinder, MA	10.1016/S0167-1987(03)00085-0	Maheshi	No	NA	Multiple Years	NA	Field	Morphological	Wet	Baermann funnel	Abundance, Diversity		NA	Species	Nematodes	Nematodes	NA	NA	No
232	Effect of Biofumigation on Population Densities of Pratylenchus spp. and Verticillium spp. and Potato Yield in Eastern Canada, Effect of Biofumigation on Population Densities of Pratylenchus spp. and Verticillium spp. and Potato Yield in Eastern Canada	Yes	2022	AMERICAN JOURNAL OF POTATO RESEARCH	3	39-162	Chen, DH and Zebarth, BJ and Goyer, C and Comeau, LP and Nahar, K and Dixon, T	10.1007/s12230-022-09875-2	Maheshi	No	NA	Multiple Years	NA	Field	Morphological	Wet	Baermann pan method	Abundance		NA	Genus	Nematodes	Nematodes	NA	NA	No
258	Legacies of afforestation on soil nematode community composition, structure, and diversity in a northern Canadian prairie	Yes	2019	PLANT AND SOIL	2	39-174	Coffey, V and Otfinowski, R	10.1007/s11104-018-03906-w	Maheshi	No	NA	One Year	NA	Field	Morphological	NA	Centrifugal flotation	Abundance, Diversity		NA	Genus	Nematodes	Nematodes	NA	NA	No
277	Impact of animal manures on verticillium wilt, potato scab, and soil microbial populations, Impact of animal manures on verticillium wilt, potato scab, and soil microbial populations	Yes	1999	CANADIAN JOURNAL OF PLANT PATHOLOGY-REVUE CANADIENNE DE PHYTOPATHOLOGIE	1	39-189	Conn, KL and Lazarovits, G	10.1080/07060661.1999.10600089	Maheshi	No	NA	Multiple Years	NA	Field, Labaratory, Mesocosm/Microcosm	Morphological	Wet	NA	Abundance, Diversity		NA	Genus	Nematodes	Nematodes	NA	NA	No
279	Biosolids applied to agricultural land: Influence on structural and functional endpoints of soil fauna on a short- and long-term scale	Yes	2016	SCIENCE OF THE TOTAL ENVIRONMENT	NA	39-192	Coors, A and Edwards, M and Lorenz, P and RÃ¶mbke, J and Schmelz, RM and Topp, E and Waszak, K and Wilkes, G and Lapen, DR	10.1016/j.scitotenv.2016.03.226	Maheshi	No	NA	Multiple Years	NA	Field	Morphological	Wet	Cobbs modified method; Sieiving method	Abundance, Diversity		NA	Family	Nematodes	Nematodes	NA	NA	No
332	Relationships between soil penetration resistance and soil nematode burden in barley on Prince Edward Island	Yes	1997	BIOLOGY AND FERTILITY OF SOILS	1	39-218	Edwards, LM and Kimpinski, J	10.1007/BF01420214	Maheshi	No	NA	One Year	NA	Field	Morphological	Wet	Baermann funnel	Diversity, Abundance		NA	Species	Nematodes	Nematodes	NA	NA	No
407	Temporal variations of forest floor properties in the Coastal Western Hemlock zone of southern British Columbia	Yes	1998	CANADIAN JOURNAL OF FOREST RESEARCH	4	39-264	Fons, J and Klinka, K	10.1139/cjfr-28-4-582	Maheshi	No	NA	One Year	NA	Field	Morphological	Wet	NA	Abundance		NA	Phylum	Nematodes	Nematodes	NA	NA	No
409	Organic mulches influence population densities of root-lesion nematodes, soil health indicators, and root growth of red raspberry	Yes	2009	CANADIAN JOURNAL OF PLANT PATHOLOGY	2	39-274	Forge, TA and Kempler, C	10.1080/07060660909507597	Maheshi	No	NA	Multiple Years	NA	Field	Morphological	Wet	Baermann pans	Abundance, Diversity		NA	Species	Nematodes	Nematodes	NA	NA	No
410	Organic mulches alter nematode communities, root growth and fluxes of phosphorus in the root zone of apple	Yes	2008	APPLIED SOIL ECOLOGY	1	39-275	Forge, TA and Hogue, EJ and Neilsen, G and Neilsen, D	10.1016/j.apsoil.2007.11.004	Maheshi	No	NA	Multiple Years	NA	Field	Morphological	Wet	Baermann pans	Abundance		NA	Species	Nematodes	Nematodes	NA	NA	No
411	Responses of grassland soil nematodes and protozoa to multi-year and single-year applications of dairy manure slurry and fertilizer	Yes	2005	SOIL BIOLOGY & BIOCHEMISTRY	10	39-276	Forge, TA and Bittman, S and Kowalenko, CG	10.1016/j.soilbio.2004.11.013	Maheshi	No	NA	Multiple Years	NA	Field	Morphological	Wet	Baermann pans	Abundance		NA	Phylum	Nematodes	Nematodes	NA	NA	No
412	Effects of organic mulches on soil microfauna in the root zone of apple: implications for nutrient fluxes and functional diversity of the soil food web	Yes	2003	APPLIED SOIL ECOLOGY	1	39-278	Forge, TA and Hogue, E and Neilsen, G and Neilsen, D	10.1016/S0929-1393(02)00111-7	Maheshi	No	NA	Multiple Years	NA	Field	Morphological	Wet	NA	Abundance, Diversity		NA	Genus	Nematodes	Nematodes	NA	NA	No
413	Short-term effects of nitrogen and phosphorus fertilizers on nitrogen mineralization and trophic structure of the soil ecosystem in forest clearcuts in the southern interior of British Columbia	Yes	2001	CANADIAN JOURNAL OF SOIL SCIENCE	1	39-282	Forge, TA and Simard, SW	10.4141/S00-018	Maheshi	No	NA	Multiple Years	NA	Field	Morphological	Wet	Baermann pans	Abundance		NA	Phylum	Nematodes	Nematodes	NA	NA	No
414	Trophic structure of nematode communities, microbial biomass, and nitrogen mineralization in soils of forests and clearcuts in the southern interior of British Columbia	Yes	2000	CANADIAN JOURNAL OF SOIL SCIENCE	3	39-286	Forge, TA and Simard, SW	10.4141/S99-112	Maheshi	No	NA	Multiple Years	NA	Field	Morphological	Wet	Baermann pans	Abundance, Diversity		NA	Genus	Nematodes	Nematodes	NA	NA	No
415	Plant-parasitic nematodes in Nova Scotia vineyards	Yes	2022	PHYTOPROTECTION	1	39-288	Forge, T and Munro, P and Wright, H and Moreau, D	10.7202/1088485ar	Kaveen	No	NA	Multiple Years	NA	Field	Morphological, Molecular	NA	Wet sieving-sucrose centrifugation	Abundance, Diversity		PCR	Species	Nematodes	Nematodes	NA	NA	No
416	Shifting Prevalence of Plant-Parasitic Nematodes in Orchards and Vineyards of the Okanagan Valley, British Columbia	Yes	2021	PLANT HEALTH PROGRESS	2	39-289	Forge, T and Munro, P and Midwood, AJ and Philips, L and Hannam, K and Neilsen, D and Powers, T and Zasada, I	10.1094/PHP-10-20-0079-RS	Kaveen	No	NA	Multiple Years	NA	Field	Morphological, Molecular	NA	Wet sieving-sucrose centrifugation	Abundance, Diversity		NA	Species	Nematodes	Nematodes	NA	NA	No
417	Potential impacts of the ring nematode, Mesocriconema xenoplax, on grapevines in British Columbia: a microplot study	Yes	2020	JOURNAL OF NEMATOLOGY	NA	39-290	Forge, T and Smit, R and Neilsen, D and Neilsen, G	10.21307/jofnem-2020-086	Maheshi	No	NA	Multiple Years	NA	Field	Molecular, Morphological	NA	Wet-sieving sucrose centrifugation	Occurrence		PCR	Species	Nematodes	Nematodes	Mesocriconema xenoplax	NA	No
418	Influences of nitrogen inputs on nematode populations under highbush blueberry	Yes	2020	JOURNAL OF NEMATOLOGY	NA	39-291	Forge, T and Ehret, D and Messiga, A and Dorais, M	10.21307/jofnem-2020-056	Maheshi	No	NA	Multiple Years	NA	Field	Morphological, Molecular	NA	Wet-sieving sucrose centrifugation	Abundance		PCR	Species	Nematodes	Nematodes	NA	NA	No
419	Crop rotation effects on Pratylenchus neglectus populations in the root zone of irrigated potatoes in southern Alberta	Yes	2015	CANADIAN JOURNAL OF PLANT PATHOLOGY	3	39-292	Forge, TA and Larney, FJ and Kawchuk, LM and Pearson, DC and Koch, C and Blackshaw, RE	10.1080/07060661.2015.1066864	Maheshi	No	NA	Multiple Years	NA	Field	Morphological, Molecular	Wet	Baermann pans	Abundance		NA	Species	Nematodes	Nematodes	NA	NA	No
420	Compost and poultry manure as preplant soil amendments for red raspberry: Comparative effects on root lesion nematodes, soil quality and risk of nitrate leaching	Yes	2016	AGRICULTURE ECOSYSTEMS & ENVIRONMENT	NA	39-293	Forge, T and Kenney, E and Hashimoto, N and Neilsen, D and Zebarth, B	10.1016/j.agee.2016.02.024	Maheshi	No	NA	Multiple Years	NA	Field	Morphological	Wet	Baermann pans	Abundance		NA	Species	Nematodes	Nematodes	NA	NA	No
442	UNIQUE LOCOMOTORY MECHANISM OF MERMIS-NIGRESCENS, A LARGE NEMATODE THAT CRAWLS OVER SOIL AND CLIMBS THROUGH VEGETATION	Yes	1994	JOURNAL OF MORPHOLOGY	2	39-300	GANS, C and BURR, AHJ	10.1002/jmor.1052220203	Kaveen	No	NA	Not Provided	NA	Labaratory	Morphological	Not Provided	NA	Occurrence		NA	Species	Nematodes	Nematodes	NA	NA	No
449	Application of body size spectra to nematode trait-index analyses	Yes	2015	SOIL BIOLOGY & BIOCHEMISTRY	NA	39-301	George, PBL and Lindo, Z	10.1016/j.soilbio.2015.02.007	Maheshi	No	NA	One Year	NA	Field	Morphological	Wet	NA	Abundance, Diversity		NA	Genus	Nematodes	Nematodes	NA	NA	No
450	Congruence of community structure between taxonomic identification and T-RFLP analyses in free-living soil nematodes	Yes	2015	PEDOBIOLOGIA	3	39-303	George, PBL and Lindo, Z	10.1016/j.pedobi.2015.04.003	Maheshi	No	NA	One Year	NA	Field	Morphological, Molecular	Wet	NA	Diversity, Abundance		PCR	Genus	Nematodes	Nematodes	NA	NA	No
473	Global hotspots for soil nature conservation	Yes	2022	NATURE	7933	39-926	Guerra, CA and Berdugo, M and Eldridge, DJ and Eisenhauer, N and Singh, BK and Cui, H and Abades, S and Alfaro, FD and Bamigboye, AR and Bastida, F and Blanco-Pastor, JL and de los RÃ­os, A and DurÃ¡n, J and Grebenc, T and IllÃ¡n, JG and Liu, YR and Makhalanyane, TP and Mamet, S and Molina-Montenegro, MA and Moreno, JL and Mukherjee, A and Nahberger, TU and PeÃ±aloza-BojacÃ¡, GF and Plaza, C and PicÃ³, S and Verma, JP and Rey, A and RodrÃ­guez, A and Tedersoo, L and Teixido, AL and Torres-DÃ­az, C and Trivedi, P and Wang, J and Wang, L and Wang, J and Zaady, E and Zhou, X and Zhou, XQ and Delgado-Baquerizo, M	10.1038/s41586-022-05292-x	Maheshi	No	NA	Multiple Years	NA	Modelling	Molecular	NA	NA	Occurrence		ASV	Phylum	Nematodes	Nematodes	NA	NA	Yes
497	Detection of transgenic cp4 epsps genes in the soil food web	Yes	2009	AGRONOMY FOR SUSTAINABLE DEVELOPMENT	4	39-317	Hart, MM and Powell, JR and Gulden, RH and Levy-Booth, DJ and Dunfield, KE and Pauls, KP and Swanton, CJ and Klironomos, JN and Trevors, JT	10.1051/agro/2009020	Maheshi	No	NA	One Year	NA	Labaratory	Morphological	Wet	NA	Occurrence		NA	Phylum	Nematodes	Nematodes	NA	NA	No
515	The response of soil biota to water availability in vineyards	Yes	2013	PEDOBIOLOGIA	1	39-323	Holland, TC and Reynolds, AG and Bowen, PA and Bogdanoff, CP and Marciniak, M and Brown, RB and Hart, MM	10.1016/j.pedobi.2012.08.004	Maheshi	No	NA	Multiple Years	NA	Field	Morphological	NA	Wet-sieve sucrose centrifuge; Manually counted	Abundance		NA	Phylum	Nematodes	Nematodes	NA	NA	No
519	Effect of tillage regimens on soil erosion, nematodes, and carrot yield in Prince Edward Island	Yes	2008	JOURNAL OF SOIL AND WATER CONSERVATION	5	39-327	Holmstrom, D and Sanderson, K and Kimpinski, J	10.2489/jswc.63.5.322	Kaveen	No	NA	One Year	NA	Field	Morphological	Wet	NA	Abundance		NA	Genus	Nematodes	Nematodes	Root Lesion Nematodes	NA	No
540	Bacterial Subspecies Variation and Nematode Grazing Change P Dynamics in the Wheat Rhizosphere	Yes	2018	FRONTIERS IN MICROBIOLOGY	NA	39-329	Irshad, U and Yergeau, E	10.3389/fmicb.2018.01990	Maheshi	No	NA	Not Provided	NA	Mesocosm/Microcosm	Morphological	Wet	Cobbs method	Diversity		NA	Family	Nematodes	Nematodes	NA	No	No
543	Rotation crop effects on Pratylenchus penetrans and subsequent crop yields	Yes	2000	CANADIAN JOURNAL OF PLANT SCIENCE	3	39-332	Jagdale, GB and Ball-Coelho, B and Potter, J and Brandle, J and Roy, RC	10.4141/P99-084	Maheshi	No	NA	One Year	NA	Field	Morphological	Wet	NA	Abundance		NA	Species	Nematodes	Nematodes	NA	NA	No
547	Earthworm invasion causes declines across soil fauna size classes and biodiversity facets in northern North American forests	Yes	2021	OIKOS	5	39-940	Jochum, M and Ferlian, O and Thakur, MP and Ciobanu, M and Klarner, B and Salamon, JA and Frelich, LE and Johnson, EA and Eisenhauer, N	10.1111/oik.07867	Maheshi	No	NA	Multiple Years	NA	Field	Morphological	Wet	NA	Diversity		NA	Genus	Nematodes	Nematodes	NA	NA	Yes
551	FUNGAL PATHOGENS AND PRATYLENCHUS PENETRANS ASSOCIATED WITH PRECEDING CROPS OF CLOVERS, WINTER-WHEAT, AND ANNUAL RYEGRASS AND THEIR INFLUENCE ON SUCCEEDING POTATO CROPS ON PRINCE-EDWARD-ISLAND	Yes	1994	AMERICAN POTATO JOURNAL	12	39-335	JOHNSTON, HW and CELETTI, MJ and KIMPINSKI, J and PLATT, HW	10.1007/BF02849375	Maheshi	No	NA	Multiple Years	NA	Field	Morphological	Wet	NA	Abundance		NA	Species	Nematodes	Nematodes	NA	NA	No
568	Metabarcoding inventory of an arctic tundra soil ecosystem reveals highly heterogeneous communities at a small scale	Yes	2023	POLAR BIOLOGY	5	39-348	Jorna, J and Vandenbrink, B and Hogg, ID and Wall, DH and Adams, BJ	10.1007/s00300-023-03131-x	Maheshi	No	NA	One Year	NA	Field	Molecular	NA	Modified sugar-floatation	Diversity		Metabarcoding;ASV	Order	Nematodes	Nematodes	NA	NA	No
580	Nematode contributions to the soil food web trophic structure of two contrasting boreal peatlands in Canada	Yes	2022	PEDOBIOLOGIA	NA	39-360	Kamath, D and Barreto, C and Lindo, Z	10.1016/j.pedobi.2022.150809	Maheshi	No	NA	One Year	NA	Field	Morphological	Wet	NA	Abundance		NA	Phylum	Nematodes	Nematodes	NA	NA	No
597	Effects of crop rotations on carrot yield and on the nematodes Pratylenchus penetrans and Meloidogyne hapla	Yes	2004	PHYTOPROTECTION	1	39-369	Kimpinski, J and Sanderson, K	10.7202/008901ar	Kaveen	No	NA	Multiple Years	NA	Field	Morphological	Wet	Baermann funnel	Abundance, Diversity		NA	Species	Nematodes	Nematodes	NA	NA	No
599	Effects of carbathiin and thiram with propiconazole and aldicarb on grain yield, and on incidence of root rot, leaf blotch, and root lesion nematode in spring wheat	Yes	1998	CANADIAN JOURNAL OF PLANT PATHOLOGY	2	39-370	Kimpinski, J and Johnston, HW and Sanderson, JB	10.1080/07060669809500428	Maheshi	No	NA	Multiple Years	NA	Field	Morphological	Wet	NA	Abundance, Diversity		NA	Species	Nematodes	Nematodes	NA	NA	No
601	EFFECTS OF ALDICARB AND FUNGICIDES ON PRATYLENCHUS PENETRANS POPULATIONS, ROOT-ROT AND NET BLOTCH SEVERITY ON BARLEY	Yes	1995	PHYTOPROTECTION	1	39-373	KIMPINSKI, J and JOHNSTON, HW	10.7202/706080ar	Kaveen	No	NA	Multiple Years	NA	Field	Morphological	Wet	NA	Abundance, Diversity		NA	Species	Nematodes	Nematodes	NA	NA	No
624	Nitrogen, irrigation, and alley management affects raspberry crop response and soil nitrogen and root-lesion nematode dynamics	Yes	2021	SOIL SCIENCE SOCIETY OF AMERICA JOURNAL	4	39-398	Kuchta, S and Neilsen, D and Zebarth, BJ and Forge, T and Nichol, C	10.1002/saj2.20190	Maheshi	No	NA	Multiple Years	NA	Field	Morphological	Wet	Baermann pan	Abundance		NA	Species	Nematodes	Nematodes	NA	NA	No
657	Reduction of potato scab, verticillium wilt, and nematodes by soymeal and meat and bone meal in two Ontario potato fields	Yes	1999	CANADIAN JOURNAL OF PLANT PATHOLOGY-REVUE CANADIENNE DE PHYTOPATHOLOGIE	4	39-412	Lazarovits, G and Conn, KL and Potter, J	10.1080/07060669909501170	Maheshi	No	NA	One Year	NA	Field, Labaratory	Morphological	Wet	NA	Abundance, Diversity		NA	Genus	Nematodes	Nematodes	NA	NA	No
674	Relationships among plant-parasitic nematodes, mycorrhizal fungi and the dominant vegetation of a sand dune system	Yes	1997	ECOSCIENCE	1	39-438	Little, LR and Maun, MA	10.1080/11956860.1997.11682378	Maheshi	No	NA	Not Provided	NA	Field	Morphological	Wet	Modified cotton-wool filter method	Abundance, Diversity		NA	Species	Nematodes	Nematodes	NA	NA	No
703	Trickle-down effects of the cattle parasiticide ivermectin on soil microfauna on a prairie grassland	Yes	2023	APPLIED SOIL ECOLOGY	NA	39-461	Lupwayi, NZ and Floate, KD and Schwinghamer, TD and Hao, XY and Kanashiro, DA	10.1016/j.apsoil.2023.105021	Kaveen	No	NA	Multiple Years	NA	Field	Morphological	Heat	Tullgren funnels	Abundance		NA	Phylum	Nematodes	Nematodes	NA	NA	No
714	Response of a soil nematode community to liquid hog manure and its acidification	Yes	2009	APPLIED SOIL ECOLOGY	1	39-468	Mahran, A and Tenuta, M and Lumactud, RA and Daayf, F	10.1016/j.apsoil.2009.06.003	Kaveen	No	NA	Not Provided	NA	Mesocosm/Microcosm	Molecular, Morphological	Wet	Cobbs method; Sugar-floatation	Abundance, Diversity		PCR	Species	Nematodes	Nematodes	NA	NA	No
725	EFFECTS OF SOIL MANAGEMENT ON NUMBERS OF ROOT-LESION NEMATODE PRATYLENCHUS-PENETRANS IN SOILS OF ONTARIO PEACH ORCHARDS	Yes	1973	CANADIAN JOURNAL OF PLANT SCIENCE	1	39-478	MARKS, CF and SAIDAK, WJ and JOHNSON, PW	10.4141/cjps73-033	Maheshi	No	NA	One Year	NA	Field	Morphological	Wet	NA	Abundance		NA	Species	Nematodes	Nematodes	NA	NA	No
728	SEASONAL AND VERTICAL DISTRIBUTION OF SOIL FAUNA IN A THINNED AND UREA-FERTILIZED DOUGLAS-FIR FOREST	Yes	1974	CANADIAN JOURNAL OF SOIL SCIENCE	4	39-483	MARSHALL, VG	10.4141/cjss74-062	Kaveen	No	NA	Multiple Years	NA	Field	Morphological	Wet	NA	Abundance		NA	Phylum	Nematodes	Nematodes	NA	NA	No
751	Yield of 'Superior' potatoes (Solanum tuberosum) and dynamics of root-lesion nematode (Pratylenchus penetrans) populations following nematode suppressive cover crops and fumigation	Yes	2001	PHYTOPROTECTION	1	39-489	McKeown, AW and Potter, JW	10.7202/706211ar	Kaveen	No	NA	Multiple Years	NA	Field	Morphological	Wet	Baermann pan method	Abundance		NA	Species	Nematodes	Nematodes	NA	NA	No
752	Long-term evaluation of cover crop and strip-tillage on tomato yield, foliar diseases and nematode populations	Yes	1998	CANADIAN JOURNAL OF PLANT SCIENCE	2	39-490	McKeown, AW and Cerkauskas, RF and Potter, JW and Van Driel, L	10.4141/P97-090	Kaveen	No	NA	Multiple Years	NA	Field	Morphological	Wet	Baermann pan method	Abundance, Diversity		NA	Species	Nematodes	Nematodes	NA	NA	No
753	BIOMASS AND PHOSPHORUS CONTENTS OF SOME SOIL INVERTEBRATES	Yes	1979	SOIL BIOLOGY & BIOCHEMISTRY	4	39-492	MCKERCHER, RB and TOLLEFSON, TS and WILLARD, JR	10.1016/0038-0717(79)90052-X	Kaveen	No	NA	Multiple Years	NA	Field	Morphological	Wet	Centrifugral flotation technique; Baermann funnel;	Abundance, Biomass		NA	Order	Nematodes	Nematodes	NA	NA	No
771	Short-term intensive warming shifts predator communities (Parasitiformes: Mesostigmata) in boreal forest soils	Yes	2021	PEDOBIOLOGIA	NA	39-506	Meehan, ML and Caruso, T and Lindo, Z	10.1016/j.pedobi.2021.150742	Kaveen	No	NA	One Year	NA	Mesocosm/Microcosm	Morphological	Wet, Chemical	Formalin; Baermann funnel	Abundance		NA	Phylum	Nematodes	Nematodes	NA	NA	No
789	Responses of nematode, bacterial, and fungal populations to high frequency applications and increasing rates of biosolids in an agricultural soil	Yes	2020	APPLIED SOIL ECOLOGY	NA	39-529	Mills, AA and Price, GW and Fillmore, SAE	10.1016/j.apsoil.2019.103481	Kaveen	No	NA	Multiple Years	NA	Field	Morphological	Wet, Chemical	Formalin; Baermann funnel	Abundance, Diversity		NA	Family	Nematodes	Nematodes	NA	NA	No
790	Changes in nematode abundances and body length in response to management intensive grazing in a low-input temperate pasture	Yes	2011	SOIL BIOLOGY & BIOCHEMISTRY	1	39-530	Mills, AAS and Adl, MS	10.1016/j.soilbio.2010.09.027	Kaveen	No	NA	One Year	NA	Field	Morphological	Wet	Baermann funnel	Abundance, Diversity		NA	Family	Nematodes	Nematodes	NA	NA	No
817	Description of Filenchus Species from Agroecosystem of Southern Alberta, Canada	Yes	2022	AGRONOMY-BASEL	3	39-535	Munawar, M and Castillo, P and Yevtushenko, DP	10.3390/agronomy12030690	Kaveen	No	NA	Not Provided	NA	Field	Morphological, Molecular	Wet	Cobbs method; Floatation-centrifugation method	Diversity	Yes	PCR	Species	Nematodes	Nematodes	NA	NA	No
818	Morphological and Molecular Characterization of Nothotylenchus medians and N. similis (Nematoda: Anguinidae) from Southern Alberta, Canada	Yes	2022	HORTICULTURAE	1	39-536	Munawar, M and Rahman, AU and Castillo, P and Yevtushenko, DP	10.3390/horticulturae8010074	Kaveen	No	NA	Not Provided	NA	Field	Morphological, Molecular	Wet	Cobbs method; Floatation-centrifugation method	Diversity		PCR	Species	Nematodes	Nematodes	NA	NA	No
820	Soil biota from newly established orchards are more beneficial to early growth of cherry trees than biota from older orchards	Yes	2020	APPLIED SOIL ECOLOGY	NA	39-537	Munro, P and Forge, TA and Jones, MD and Nelson, LM	10.1016/j.apsoil.2020.103658	Kaveen	No	NA	One Year	NA	Mesocosm/Microcosm	Morphological	Wet	Baermann funnel	Abundance		NA	Genus	Nematodes	Nematodes	NA	NA	No
821	Evaluating three trace metal contaminated sites: a field and laboratory investigation	Yes	2000	ENVIRONMENTAL POLLUTION	1	39-545	Murray, P and Ge, Y and Hendershot, WH	10.1016/S0269-7491(99)00120-7	Kaveen	No	NA	Not Provided	NA	Field	Morphological	Wet	Baermann funnel	Occurrence		NA	Phylum	Nematodes	Nematodes	Threadworms	NA	No
857	Changes in peatland soil fauna biomass alter food web structure and function under warming and hydrological changes	Yes	2023	EUROPEAN JOURNAL OF SOIL BIOLOGY	NA	39-572	Pettit, T and Faulkner, KJ and Buchkowski, RW and Kamath, D and Lindo, Z	10.1016/j.ejsobi.2023.103509	Kaveen	No	NA	One Year	NA	Mesocosm/Microcosm, Modelling	Morphological	Wet	NA	Occurrence		NA	Phylum	Nematodes	Nematodes	NA	NA	No
867	Soil biota composition and the performance of a noxious weed across its invaded range	Yes	2019	ECOGRAPHY	10	39-576	Nunes, KA and Fitzpatrick, CR and Kotanen, PM	10.1111/ecog.04562	Kaveen	No	NA	Not Provided	NA	Mesocosm/Microcosm	Morphological	Heat	NA	Occurrence		NA	Phylum	Nematodes	Nematodes	NA	NA	No
868	Comparative impacts of aboveground and belowground enemies on an invasive thistle	Yes	2018	ECOLOGY AND EVOLUTION	3	39-582	Nunes, KA and Kotanen, PM	10.1002/ece3.3751	Kaveen	No	NA	Not Provided	NA	Field	Morphological	Heat	NA	Abundance, Diversity		NA	Phylum	Nematodes	Nematodes	NA	NA	No
869	Improving Soil Quality and Potato Productivity with Manure and High-Residue Cover Crops in Eastern Canada	Yes	2021	PLANTS-BASEL	7	39-588	Nyiraneza, J and Chen, DH and Fraser, T and Comeau, LP	10.3390/plants10071436	Kaveen	No	NA	One Year	NA	Field	Morphological	Wet	Baermann funnel	Abundance		NA	Species	Nematodes	Nematodes	NA	NA	No
880	Fluctuations of populations of the pin nematode Paratylenchus projectus under selected potato management practices	Yes	2002	PHYTOPROTECTION	3	39-611	Potter, JW and McKeown, AW	10.7202/706238ar	Kaveen	No	NA	Multiple Years	NA	Field	Morphological	Wet	Baermann pan	Abundance		NA	Species	Nematodes	Nematodes	NA	NA	No
907	Can root traits predict communities of soil nematodes in restored northern prairies?	Yes	2020	PLANT AND SOIL	2	39-622	Otfinowski, R and Coffey, V	10.1007/s11104-020-04624-y	Kaveen	No	NA	One Year	NA	Field	Morphological	NA	Centrifugal floation method	Abundance, Diversity		NA	Genus	Nematodes	Nematodes	NA	NA	No
920	Dominant plants mediate effects of grazing on soil nematode traits in a wet meadow grassland	Yes	2023	APPLIED SOIL ECOLOGY	NA	39-623	Rafael, O and Victory, C and Ryan, N	10.1016/j.apsoil.2023.105047	Kaveen	No	NA	One Year	NA	Field	Morphological	NA	Centrifugal floation method	Abundance, Diversity, Biomass		NA	Genus	Nematodes	Nematodes	NA	NA	No
927	Abundance and diversity of soil nematodes in chronosequences of coastal Douglas-fir forests on Vancouver Island, British Columbia	Yes	2001	PEDOBIOLOGIA	3	39-624	Panesar, TS and Marshall, VG and Barclay, HJ	10.1078/0031-4056-00080	Kaveen	No	NA	One Year	NA	Field	Morphological	Wet	Baermann funnel	Abundance, Diversity, Biomass		NA	Species	Nematodes	Nematodes	NA	NA	No
928	The impact of clearcutting and partial harvesting systems on population dynamics of soil nematodes in coastal Douglas-fir forests	Yes	2000	PEDOBIOLOGIA	6	39-625	Panesar, TS and Marshall, VG and Barclay, HJ	10.1078/S0031-4056(04)70079-7	Kaveen	No	NA	Multiple Years	NA	Field	Morphological	Wet	Baermann funnel	Abundance, Diversity, Biomass		NA	Species	Nematodes	Nematodes	NA	NA	No
941	Impacts of tillage, cover crop, and nitrogen on populations of earthworms, microarthropods, and soil fungi in a cultivated fragile soil	Yes	2006	APPLIED SOIL ECOLOGY	3	39-632	Reeleder, RD and Miller, JJ and Coelho, BRB and Roy, RC	10.1016/j.apsoil.2005.10.006	Kaveen	No	NA	Multiple Years	NA	Field	Morphological	Heat	NA	Occurrence		NA	Phylum	Nematodes	Nematodes	NA	NA	No
966	Crop rotation with Tagetes sp is an alternative to chemical fumigation for control of root-lesion nematodes	Yes	2000	AGRONOMY JOURNAL	5	39-640	Reynolds, LB and Potter, JW and Ball-Coelho, BR	10.2134/agronj2000.925957x	Kaveen	No	NA	Multiple Years	NA	Field	Morphological	Wet	Baermann pan	Abundance		NA	Species	Nematodes	Nematodes	NA	NA	No
1015	Glyphosate application and timing of tillage of red clover affects potato response to N, soil N profile, and root and soil nematodes	Yes	1999	CANADIAN JOURNAL OF SOIL SCIENCE	1	39-652	Sanderson, JB and MacLeod, JA and Kimpinski, J	10.4141/S98-028	Kaveen	No	NA	Multiple Years	NA	Field	Morphological	Wet	Baermann funnel	Abundance, Diversity		NA	Species	Nematodes	Nematodes	NA	NA	No
1057	Natural occurrence of entomopathogenic nematodes (Rhabditida: Steinernematidae) on golf courses in eastern Canada	Yes	2007	NEMATOLOGY	NA	39-658	Simard, L and BÃ©lair, G and Stock, SP and MaulÃ©on, H and Dionne, J	10.1163/156854107781352070	Kaveen	No	NA	Multiple Years	NA	Field	Molecular	NA	Baited	Diversity		PCR	Species	Nematodes	Nematodes	NA	NA	No
1066	LARGE ENCHYTRAEID (ANNELIDA, OLIGOCHAETA) WORMS AND ASSOCIATED FAUNA FROM UNGLACIATED SOILS OF THE NORTHERN YUKON, CANADA	Yes	1990	GEODERMA	2	39-677	SMITH, CAS and TOMLIN, AD and MILLER, JJ and MOORE, LV and TYNEN, MJ and COATES, KA	10.1016/0016-7061(90)90045-B	Kaveen	No	NA	One Year	NA	Field	Morphological	Wet	NA	Abundance, Biomass		NA	Phylum	Nematodes	Nematodes	NA	NA	No
1091	Morphological variation between allopatric populations of Steinernema kraussei (Steiner, 1923) (Rhabditida: Steinernematidae)	Yes	2000	NEMATOLOGY	NA	39-685	Stock, SP and MrÃ¡cek, Z and Webster, JM	10.1163/156854100509033	Kaveen	No	NA	Not Provided	NA	Field	Morphological	Not Provided	NA	Occurrence	Yes	NA	Species	Nematodes	Nematodes	NA	NA	No
1098	TIME, TEMPERATURE, AND SOIL-MOISTURE EFFECTS ON XIPHINEMA-BAKERI NEMATODE SURVIVAL IN FALLOW SOIL	Yes	1974	PHYTOPATHOLOGY	4	39-689	SUTHERLA.JR and SLUGGETT, LJ	10.1094/Phyto-64-507	Kaveen	No	NA	Not Provided	NA	Labaratory	Morphological	NA	Modified (final screen 325 mesh) Christie and Perry Method	Abundance		NA	Species	Nematodes	Nematodes	NA	NA	No
1103	Use of shrub willows (Salix spp.) to develop soil communities during coal mine restoration	Yes	2017	CANADIAN JOURNAL OF FOREST RESEARCH	12	39-690	Sylvain, ZA and Mosseler, A	10.1139/cjfr-2017-0196	Kaveen	No	NA	Multiple Years	NA	Field	Morphological	Wet	Baermann funnel; Soil trowel used	Abundance		NA	Phylum	Nematodes	Nematodes	NA	NA	No
1114	Encapsulation and immobilization of a mycophagous nematode by two Sphaerobolus species	Yes	2011	BOTANY	11	39-693	Tanney, JB and Hutchison, LJ	10.1139/B11-060	Kaveen	No	NA	Not Provided	NA	Laboratory	Morphological	Wet	Baermann funnel; Baited	Diversity	Yes	NA	Genus	Nematodes	Nematodes	NA	NA	No
1133	COMPOSITION OF THE SOIL FAUNA IN FORESTED AND GRASSY PLOTS AT DELHI, ONTARIO	Yes	1987	CANADIAN JOURNAL OF ZOOLOGY-REVUE CANADIENNE DE ZOOLOGIE	12	39-708	TOMLIN, AD and MILLER, JJ	10.1139/z87-462	Kaveen	No	NA	Multiple Years	NA	Field	Morphological	Wet	NA	Abundance, Biomass	No	NA	Phylum	Nematodes	Nematodes	NA	NA	No
1143	EFFECTS OF PESTICIDES ON SOIL ENZYMATIC-ACTIVITIES, PRATYLENCHUS PENETRANS POPULATIONS, BLACK ROOT-ROT, AND GROWTH OF FLUE-CURED TOBACCO	Yes	1995	JOURNAL OF ENVIRONMENTAL SCIENCE AND HEALTH PART B-PESTICIDES FOOD CONTAMINANTS AND AGRICULTURAL WASTES	2	39-720	TU, CM and MARKS, CF and JOHNSON, PW and GAYED, SK and ELLIOT, JM	10.1080/03601239509372931	Maheshi	No	NA	One Year	NA	Field	Morphological	Not Provided	NA	Abundance	No	NA	Species	Nematodes	Nematodes	NA	NA	No
1144	EFFECTS OF NEMATICIDES ON POPULATION OF PRATYLENCHUS PENETRANS AND GROWTH OF FLUE-CURED TOBACCO	Yes	1995	JOURNAL OF ENVIRONMENTAL SCIENCE AND HEALTH PART B-PESTICIDES FOOD CONTAMINANTS AND AGRICULTURAL WASTES	4	39-721	TU, CM and MARKS, CF and JOHNSON, PW and ELLIOT, JM	10.1080/03601239509372950	Maheshi	No	NA	One Year	Only months provided	Field	Morphological	Wet	Baerman pan technique	Abundance	No	NA	Species	Nematodes	Nematodes	NA	NA	No
1148	Macroinvertebrate and soil prokaryote communities in the forest-tundra ecotone of the Subarctic Yukon	Yes	2018	POLAR BIOLOGY	8	39-995	Turney, S and Altshuler, I and Whyte, LG and Buddle, CM	10.1007/s00300-018-2330-5	Maheshi	No	NA	One Year	NA	Field	Morphological	NA	Winkler funnel; secured tent; glue trap; pan trap; D-vac	Abundance		NA	Phylum	Nematodes	Nematodes	NA	NA	Yes
1154	EFFECTS OF NEMATODES, FUNGI AND BACTERIA ON THE GROWTH OF YOUNG APPLE-TREES GROWN IN APPLE REPLANT DISEASE SOIL	Yes	1992	PLANT AND SOIL	1	39-726	UTKHEDE, RS and VRAIN, TC and YORSTON, JM	10.1007/BF00012835	Kaveen	No	NA	Not Provided	NA	Field	Morphological	Wet	Baermann funnel	Abundance	No	NA	Species	Nematodes	Nematodes	NA	NA	No
1194	Cover crops resistant to root-lesion nematodes in raspberry	Yes	1996	HORTSCIENCE	7	39-732	Vrain, T and DeYoung, R and Hall, J and Freyman, S	10.21273/HORTSCI.31.7.1195	Kaveen	No	NA	Multiple Years	NA	Field	Morphological	Wet	Baermann pans	Abundance	No	NA	Genus	Nematodes	Nematodes	Root-lesion nematodes	Juveniles; Adults	No
1209	Pseudomonads contribute to regulation of Pratylenchus penetrans (Nematoda) populations on apple	Yes	2018	CANADIAN JOURNAL OF MICROBIOLOGY	11	39-734	Watson, TT and Forge, TA and Nelson, LM	10.1139/cjm-2018-0040	Maheshi	No	NA	One Year	NA	Field	Morphological	NA	Centrifugal floation method	Abundance		NA	Species	Nematodes	Nematodes	NA	NA	No
1210	Preplant Soil Incorporation of Compost to Mitigate Replant Disease: Soil Biological Factors Associated with Plant Growth Promotion in Orchard Soil	Yes	2018	COMPOST SCIENCE & UTILIZATION	4	39-736	Watson, TT and Nelson, LM and Forge, TA	10.1080/1065657X.2018.1540953	Maheshi	No	NA	One Year	NA	Field	Morphological	NA	Collected using shovel; Centrifugal flotation	Abundance		NA	Species	Nematodes	Nematodes	NA	NA	No
1211	Soil amendments influence Pratylenchus penetrans populations, beneficial rhizosphere microorganisms, and growth of newly planted sweet cherry	Yes	2017	APPLIED SOIL ECOLOGY	NA	39-737	Watson, TT and Nelson, LM and Neilsen, D and Neilsen, GH and Forge, TA	10.1016/j.apsoil.2017.04.014	Maheshi	No	NA	Multiple Years	NA	Field	Morphological	NA	Centrifugal flotation	Abundance		NA	Species	Nematodes	Nematodes	NA	NA	No
1254	Soil nematode trophic structure and biochar addition in recently converted boreal lands	Yes	2023	SOIL RESEARCH	5	39-752	Young, EH and Abedin, J and Unc, A	10.1071/SR22228	Kaveen	No	NA	One Year	NA	Field	Morphological	Wet	Cobbs method	Abundance		NA	Phylum	Nematodes	Nematodes	NA	NA	No
1256	Unearthing soil arthropod diversity through DNA metabarcoding	Yes	2022	PEERJ	NA	39-777	Young, MR and Hebert, PDN	10.7717/peerj.12845	Maheshi	No	NA	One Year	NA	Field	Molecular	NA	NA	Diversity		Metabarcoding; OTU	Family	Nematodes	Nematodes	NA	NA	No
1261	morphological and molecular characterization of gracilacus wuae n. sp (nematoda: criconematoidea) associated with cow parsnip (heracleum maximum) in ontario, canada	Yes	2016	journal of nematology	3	39-788	Yu, Q and Ye, WM and Powers, T	0	Kaveen	No	NA	Not Provided	NA	Labaratory	Morphological, Molecular	Wet	Baermann funnel	Occurrence	Yes	PCR	Species	Nematodes	Nematodes	NA	NA	No
1263	oriental mustard bran reduces pratylenchus penetrans on sweet corn	Yes	2007	canadian journal of plant pathology	4	39-789	Yu, Q and Tsao, R and Chiba, M and Potter, J	0	Kaveen	No	NA	Multiple Years	NA	Field	Morphological	NA	NA	Abundance	No	NA	Species	Nematodes	Nematodes	NA	NA	No
1273	Plant-parasitic nematodes associated with turfgrass in golf courses in southern Ontario	Yes	1998	CANADIAN JOURNAL OF PLANT PATHOLOGY-REVUE CANADIENNE DE PHYTOPATHOLOGIE	3	39-791	Yu, Q and Potter, JW and Gilby, G	10.1080/07060669809500397	Kaveen	No	NA	Multiple Years	NA	Field	Morphological	Wet	Centrifugal flotation; Baermann pan	Abundance, Diversity		NA	Species	Nematodes	Nematodes	NA	NA	No
1276	Variation in Bacterial and Eukaryotic Communities Associated with Natural and Managed Wild Blueberry Habitats	Yes	2017	PHYTOBIOMES JOURNAL	2	39-795	Yurgel, SN and Douglas, GM and Comeau, AM and Mammoliti, M and Dusault, A and Percival, D and Langille, MGI	10.1094/PBIOMES-03-17-0012-R	Maheshi	No	NA	One Year	NA	Labaratory	Molecular	NA	NA	Occurrence		PCR; OTU	Phylum	Nematodes	Nematodes	NA	NA	No
1281	Pratylenchus species associated with blueberry (Vaccinium spp.) and weed species in the Pacific North-west of North America	Yes	2017	CANADIAN JOURNAL OF PLANT PATHOLOGY	4	39-799	Zasada, I and Peetz, A and Forge, T	10.1080/07060661.2017.1367724	Kaveen	No	NA	One Year	NA	Field	Morphological, Molecular	Wet	NA	Abundance, Diversity		PCR	Species	Nematodes	Nematodes	NA	NA	No
1294	effect of neem cake soil amendment on reduction of damping-off severity and population densities of plant-parasitic nematodes and soilborne plant pathogens	Yes	2005	canadian journal of plant pathology	1	39-803	Abbasi, PA and Riga, E and Conn, KL and Lazarovits, G	0	Kaveen	No	NA	Not Provided	NA	Mesocosm/Microcosm, Field	Morphological	Wet	Baermann pan	Abundance, Diversity		NA	Species	Nematodes	Nematodes	NA	NA	No
1299	seasonal and vertical distribution of meloidogyne hapla in organic soil	Yes	1998	phytoprotection	1	39-807	Belair, G	0	Kaveen	No	NA	Multiple Years	NA	Field	Morphological	Wet	Baermann pan	Abundance		NA	Species	Nematodes	Nematodes	NA	NA	No
1300	host suitability of 32 common weeds to meloidogyne hapla in organic soils of southwestern quebec	Yes	1996	journal of nematology	4	39-808	Belair, G and Benoit, DL	0	Maheshi	No	NA	One Year	NA	Mesocosm/Microcosm	Morphological	Wet	NA	Abundance		NA	Species	Nematodes	Nematodes	NA	No	No
1307	soil nematode responses to crop management and conversion to native grasses	Yes	2012	journal of nematology	3	39-810	Briar, SS and Barker, C and Tenuta, M and Entz, MH	0	Kaveen	No	NA	Multiple Years	NA	Field	Morphological	Wet	Cobbs method; Flotation method	Abundance, Diversity		NA	Genus	Nematodes	Nematodes	NA	NA	No
1316	impact of crop rotations on microbial biomass, faunal populations, and plant c and n in a gray luvisol (typic cryoboralf)	Yes	1996	biology and fertility of soils	2	39-819	Chang, XC and Juma, NG	0	Kaveen	No	NA	One Year	NA	Field	Morphological	Wet	modified Baermann funnel method	Abundance		NA	Phylum	Nematodes	Nematodes	NA	NA	No
1318	temporary changes in populations of soil organisms after field application of entomopathogenic nematodes	Yes	2006	journal of nematology	4	39-824	Chevalier, R and Webster, JM	0	Kaveen	No	NA	One Year	NA	Field	Morphological	NA	Surcose flotation; Baermann funnel	Abundance, Diversity		NA	Species	Nematodes	Nematodes	NA	NA	No
1329	impacts of sustained use of dairy manure slurry and fertilizers on populations of pratylenchus penetrans under tall fescue	Yes	2005	journal of nematology	2	39-828	Forge, TA and Bittman, S and Kowalenko, CG	0	Kaveen	No	NA	Multiple Years	NA	Field	Morphological	Wet	Baermann pan	Abundance		NA	Species	Nematodes	Nematodes	NA	NA	No
1330	structure of nematode communities in forest soils of southern british columbia: relationships to nitrogen mineralization and effects of clearcut harvesting and fertilization	Yes	2001	biology and fertility of soils	3	39-829	Forge, TA and Simard, SW	0	Kaveen	No	NA	Multiple Years	NA	Field	Morphological	Wet	Baermann pan	Abundance, Diversity		NA	Genus	Nematodes	Nematodes	NA	NA	No
1334	pseudomonas chlororaphis strain sm3, bacterial antagonist of pratylenchus penetrans	Yes	2000	journal of nematology	2	39-831	Hackenberg, C and Muehlchen, A and Forge, T and Vrain, T	0	Kaveen	No	NA	Not Provided	NA	Mesocosm/Microcosm	Morphological	Wet	Baermann pan	Abundance		NA	Species	Nematodes	Nematodes	NA	NA	No
1338	soil fauna of a pest-management apple orchard	Yes	1982	revue d ecologie et de biologie du sol	1	39-841	HOLLIDAY, NJ and TOMLIN, AD and HAGLEY, EAC	0	Kaveen	No	NA	Multiple Years	NA	Field	Morphological	Heat	NA	Abundance		NA	Phylum	Nematodes	Nematodes	NA	NA	No
1343	genera of plant parasitic nematodes associated with soybeans on heavier textured soils of essex, kent, and lambton counties in southwestern ontario	Yes	1977	canadian plant disease survey	2	39-853	JOHNSON, PW	0	Kaveen	No	NA	One Year	NA	Field	Morphological	Wet	Baermann pan	Abundance, Diversity		NA	Species	Nematodes	Nematodes	NA	NA	No
1351	effect of compost and manure soil amendments on nematodes and on yields of potato and barley: a 7-year study	Yes	2003	journal of nematology	3	39-859	Kimpinski, J and Gallant, CE and Henry, R and MacLeod, JA and Sanderson, JB and Sturz, AV	0	Kaveen	No	NA	Multiple Years	NA	Field	Morphological	Wet	Baermann funnel	Abundance, Diversity		NA	Species	Nematodes	Nematodes	NA	NA	No
1352	fosthiazate for suppression of pratylenchus penetrans in potato on prince edward island	Yes	1997	journal of nematology	4	39-860	Kimpinski, J and Arsenault, WJ and Sanderson, JB	0	Kaveen	No	NA	Multiple Years	NA	Field	Morphological	Wet	Baermann funnel	Abundance		NA	Species	Nematodes	Nematodes	Control provided	NA	No
1353	population growth of a rhabditid nematode on plant growth promoting bacteria from potato tubers and rhizosphere soil	Yes	1996	journal of nematology	4	39-862	Kimpinski, J and Sturz, AV	0	Maheshi	No	NA	One Year	NA	Field	Morphological	Wet	NA	Occurrence		NA	Species	Nematodes	Nematodes	NA	NA	No
1355	nematodes in potato soils in new-brunswick	Yes	1988	canadian plant disease survey	2	39-864	KIMPINSKI, J and SMITH, EM	0	Kaveen	No	NA	One Year	NA	Field	Morphological	Wet	Baermann funnel	Abundance, Diversity		NA	Species	Nematodes	Nematodes	NA	NA	No
1369	effectiveness of liquid hog manure and acidification to kill pratylenchus spp. in soil	Yes	2008	journal of nematology	4	39-865	Mahran, A and Conn, KL and Tenuta, M and Lazarovits, G and Daayf, F	0	Kaveen	No	NA	Multiple Years	NA	Field	Molecular, Morphological	Wet	Cobbs sieving and decanting; Sugar floation'	Abundance, Diversity		PCR	Species	Nematodes	Nematodes	NA	NA	No
1382	survey of heterorhabditidae and steinernematidae (rhabditida, nematoda) in western canada	Yes	1993	journal of nematology	4	39-879	MRACEK, Z and WEBSTER, JM	0	Kaveen	No	NA	One Year	NA	Field, Labaratory	Morphological	NA	Baited	Diversity		NA	Species	Nematodes	Nematodes	NA	NA	No
1383	steinernema affine (nematoda: steinernematidae), a new record for north america and its distribution relative to other entomopathogenic nematodes in british columbia	Yes	2005	nematology	NA	39-880	MrÃ¡cek, Z and Kindlmann, P and Webster, JA	0	Kaveen	No	NA	One Year	NA	Labaratory, Field	Morphological, Molecular	NA	Baited	Diversity		Not provided	Species	Nematodes	Nematodes	NA	NA	No
1389	Local climate modulates the development of soil nematode communities after glacier retreat	Yes	2024	Global Change Biology	1	39-881	Guerrieri A. and Cantera I. and Marta S. and Bonin A. and Carteron A. and Ambrosini R. and Caccianiga M. and Anthelme F. and Azzoni R.S. and Almond P. and AlvizÃ‚Â GazitÃƒÂºa P. and Cauvy-FrauniÃƒÂ© S. and CeballosÃ‚Â Lievano J.L. and Chand P. and ChandÃ‚Â Sharma M. and Clague J. and CochachÃƒÂ­nÃ‚Â Rapre J.A. and Compostella C. and CruzÃ‚Â EncarnaciÃƒÂ³n R. and Dangles O. and Deline P. and Eger A. and Erokhin S. and Franzetti A. and Gielly L. and Gili F. and Gobbi M. and HÃƒÂ¥gvar S. and Khedim N. and Meneses R.I. and Peyre G. and Pittino F. and Proietto A. and Rabatel A. and Urseitova N. and Yang Y. and Zaginaev V. and Zerboni A. and Zimmer A. and Taberlet P. and Diolaiuti G.A. and Poulenard J. and Fontaneto D. and Thuiller W. and Ficetola G.F.	10.1111/gcb.17057	Kaveen	No	NA	One Year	NA	Field	Molecular	NA	NA	Abundance, Diversity		qPCR; MOTUs	Genus	Nematodes	Nematodes	NA	NA	No
1393	effect of oxamyl treatment of potato seed pieces on pratylenchus-penetrans and yield	Yes	1991	journal of nematology	4	39-882	OLTHOF, THA and TOWNSHEND, JL	0	Kaveen	No	NA	Multiple Years	NA	Mesocosm/Microcosm	Morphological	Wet	Sieved	Abundance		NA	Species	Nematodes	Nematodes	NA	NA	No
1395	soil nematodes in successional stages of douglas-fir forests	No	1998	northwest science	NA	39-883	Panesar, TS and Marshall, VG and Barclay, HJ	0	Kaveen	No	NA	One Year	NA	Field	Morphological	Wet	Baermann funnel	Abundance, Diversity		NA	Genus	Nematodes	Nematodes	NA	NA	No
1400	dynamics of microbial biomass and soil fauna in 2 contrasting soils cropped to barley (hordeum-vulgare-l)	Yes	1989	biology and fertility of soils	2	39-886	RUTHERFORD, PM and JUMA, NG	0	Kaveen	No	NA	One Year	NA	Field	Morphological	Wet	Cobbs method; Modified Baermann funnel	Abundance		NA	Phylum	Nematodes	Nematodes	NA	NA	No
1408	incidence and population density of plant-parasitic nematodes on golf courses in ontario and quebec, canada	Yes	2008	journal of nematology	4	39-889	Simard, L and Belair, G and Powers, T and Tremblay, N and Dionne, J	0	Kaveen	No	NA	Multiple Years	NA	Field	Morphological	Wet	Baermann Pan	Abundance, Diversity		NA	Species	Nematodes	Nematodes	NA	NA	No
1410	effects of fosthiazate and aldicarb on populations of plant-growth-promoting bacteria, root-lesion nematodes and bacteria feeding nematodes in the root zone of potatoes	Yes	1999	plant pathology	1	39-891	Sturz, AV and Kimpinski, J	0	Kaveen	No	NA	Multiple Years	NA	Field, Mesocosm/Microcosm	Morphological	Wet	NA	Diversity, Abundance		NA	Species	Nematodes	Nematodes	NA	NA	No
1415	effects on soil fauna of the fungicide, benomyl, used to control earthworm populations around an airport	Yes	1981	protection ecology	4	39-898	TOMLIN, AD	0	Kaveen	No	NA	Multiple Years	NA	Field	Morphological	Heat	NA	Abundance		NA	Phylum	Nematodes	Nematodes	NA	NA	No
1430	efficiency of centrifugal-flotation method for extraction of nematodes from clay soils	Yes	1975	plant disease reporter	4	39-916	WILLARD, JR and PETROVICH, MS	0	Maheshi	No	NA	Multiple Years	NA	Field	Morphological	NA	Centrifugal flotation	Diversity		NA	Genus	Nematodes	Nematodes	NA	NA	No
1432	Neonicotinoid Seed Treatments Influence Soil Nematode Taxonomic Composition and the Soil Microbial Cooccurrence Networks	Yes	2023	Phytobiomes Journal	4	39-918	Parizadeh M. and Kembel S.W. and Mimee B.	10.1094/PBIOMES-12-22-0105-R	Kaveen	No	NA	Multiple Years	NA	Field	Molecular	NA	NA	Diversity		DNA Amplicon Sequencing; ASV	Family	Nematodes	Nematodes	NA	NA	No
1434	The impacts of rock pulverization on soil quality and functional soil nematode and respiration properties of boreal lands converted from forest to agricultural use	Yes	2022	Canadian Journal of Soil Science	4	39-919	Young E.H. and Vallotton J.D. and Kedir A.J. and Medaiyese A.O. and Goyer C. and Comeau L.-P. and Unc A.	10.1139/cjss-2022-0007	Kaveen	No	NA	One Year	NA	Field	Morphological	Wet	Cobbs method; Centrifugal floatation	Abundance		NA	Phylum	Nematodes	Nematodes	NA	NA	No
600	Pratylenchus spp. and Verticillium spp. in New Brunswick potato fields	Yes	1998	AMERICAN JOURNAL OF POTATO RESEARCH	2	39-371	Kimpinski, J and Platt, HW and Perley, S and Walsh, JR	10.1007/BF02883882	Maheshi	No	NA	Multiple Years	NA	Field	Morphological	Wet	NA	Abundance, Diversity		NA	Species	Nematodes	Nematodes; Nematode Immatures	NA	Adults; Juveniles	No
628	EFFECT OF SEEDING METHOD ON ALFALFA AND RED-CLOVER ESTABLISHMENT AND GROWTH, SOIL PHYSICAL CONDITION AND NEMATODE POPULATIONS	Yes	1988	SOIL & TILLAGE RESEARCH	2	39-399	KUNELIUS, HT and CARTER, MR and KIMPINSKI, J and SANDERSON, JB	10.1016/0167-1987(88)90039-6	Kaveen	No	NA	Multiple Years	NA	Field	Morphological	Wet	Baermann pan	Abundance, Diversity		NA	Species	Nematodes	Nematodes; Nematode Immatures	NA	Juveniles; Adults	No
713	Prevalence and species identification of Pratylenchus spp. in Manitoba potato fields and host suitability of 'Russet Burbank'	Yes	2010	CANADIAN JOURNAL OF PLANT PATHOLOGY	2	39-467	Mahran, A and Tenuta, M and Shinners-Carenelly, T and Mundo-Ocampo, M and Daayf, F	10.1080/07060661.2010.484218	Kaveen	No	NA	Multiple Years	NA	Field, Labaratory	Morphological, Molecular	Wet	Cobbs method	Abundance		PCR	Species	Nematodes	Nematodes; Nematode Immatures	NA	Adults; Juveniles	No
1378	life cycle of the golden cyst nematode, globodera rostochiensis, in quebec, canada	Yes	2015	journal of nematology	4	39-875	Mimee, B and Dauphinais, N and BÃ©lair, G	0	Kaveen	No	NA	Multiple Years	NA	Field	Morphological	NA	Fenwick can method	Abundance		NA	Species	Nematodes	Nematodes; Nematode Immatures	NA	Cysts; Juveniles; Eggs; Adults	No
1423	population dynamics of pratylenchus penetrans parasitizing raspberry	Yes	1997	fundamental and applied nematology	1	39-915	Vrain, TC and Forge, TA and DeYoung, R	0	Kaveen	No	NA	Multiple Years	NA	Field	Morphological	Wet	Baermann pan	Abundance		NA	Species	Nematodes	Nematodes; Nematode Immatures	NA	Juveniles; Adults	No
407	Temporal variations of forest floor properties in the Coastal Western Hemlock zone of southern British Columbia	Yes	1998	CANADIAN JOURNAL OF FOREST RESEARCH	4	39-255	Fons, J and Klinka, K	10.1139/cjfr-28-4-582	Maheshi	No	NA	One Year	NA	Field	Morphological	NA	Hand sorting	Abundance		NA	Phylum	Annelida	Poly-groups: Annelida	Reported as Annelida	NA	No
473	Global hotspots for soil nature conservation	Yes	2022	NATURE	7933	39-922	Guerra, CA and Berdugo, M and Eldridge, DJ and Eisenhauer, N and Singh, BK and Cui, H and Abades, S and Alfaro, FD and Bamigboye, AR and Bastida, F and Blanco-Pastor, JL and de los RÃ­os, A and DurÃ¡n, J and Grebenc, T and IllÃ¡n, JG and Liu, YR and Makhalanyane, TP and Mamet, S and Molina-Montenegro, MA and Moreno, JL and Mukherjee, A and Nahberger, TU and PeÃ±aloza-BojacÃ¡, GF and Plaza, C and PicÃ³, S and Verma, JP and Rey, A and RodrÃ­guez, A and Tedersoo, L and Teixido, AL and Torres-DÃ­az, C and Trivedi, P and Wang, J and Wang, L and Wang, J and Zaady, E and Zhou, X and Zhou, XQ and Delgado-Baquerizo, M	10.1038/s41586-022-05292-x	Maheshi	No	NA	Multiple Years	NA	Modelling	Molecular	NA	NA	Occurrence		ASV	Phylum	Annelida	Poly-groups: Annelida	Reported as Annelida	NA	Yes
867	Soil biota composition and the performance of a noxious weed across its invaded range	Yes	2019	ECOGRAPHY	10	39-575	Nunes, KA and Fitzpatrick, CR and Kotanen, PM	10.1111/ecog.04562	Kaveen	No	NA	Not Provided	NA	Mesocosm/Microcosm	Morphological	Heat	NA	Occurrence		NA	Phylum	Annelida	Poly-groups: Annelida	Reported as Annelida	NA	No
868	Comparative impacts of aboveground and belowground enemies on an invasive thistle	Yes	2018	ECOLOGY AND EVOLUTION	3	39-578	Nunes, KA and Kotanen, PM	10.1002/ece3.3751	Kaveen	No	NA	Not Provided	NA	Field	Morphological	Heat	NA	Abundance, Diversity		NA	Phylum	Annelida	Poly-groups: Annelida	Reported as Annelida	NA	No
877	Variations in terrestrial arthropod DNA metabarcoding methods recovers robust beta diversity but variable richness and site indicators	Yes	2019	SCIENTIFIC REPORTS	NA	39-952	Porter, TM and Morris, DM and Basiliko, N and Hajibabaei, M and Doucet, D and Bowman, S and Emilson, EJS and Emilson, CE and Chartrand, D and Wainio-Keizer, K and SÃ©guin, A and Venier, L	10.1038/s41598-019-54532-0	Maheshi	No	NA	One Year	NA	Field	Molecular	NA	NA	Occurrence		PCR;ESV	Phylum	Annelida	Poly-groups: Annelida	Reported as Annelida	NA	Yes
1276	Variation in Bacterial and Eukaryotic Communities Associated with Natural and Managed Wild Blueberry Habitats	Yes	2017	PHYTOBIOMES JOURNAL	2	39-792	Yurgel, SN and Douglas, GM and Comeau, AM and Mammoliti, M and Dusault, A and Percival, D and Langille, MGI	10.1094/PBIOMES-03-17-0012-R	Maheshi	No	NA	One Year	NA	Labaratory	Molecular	NA	NA	Occurrence		PCR; OTU	Phylum	Annelida	Poly-groups: Annelida	Reported as Annelida	NA	No
406	Humus forms of trembling aspen ecosystems in northeastern British Columbia	Yes	1998	FOREST ECOLOGY AND MANAGEMENT	3	39-252	Fons, J and Klinka, K and Kabzems, RD	10.1016/S0378-1127(97)00290-9	Maheshi	No	NA	Not Provided	NA	Field	Morphological	NA	NA	Occurrence		NA	Class	Arachnida	Poly-groups: Arachnida	Reported as Arachnidae	NA	No
868	Comparative impacts of aboveground and belowground enemies on an invasive thistle	Yes	2018	ECOLOGY AND EVOLUTION	3	39-579	Nunes, KA and Kotanen, PM	10.1002/ece3.3751	Kaveen	No	NA	Not Provided	NA	Field	Morphological	Heat	NA	Abundance, Diversity		NA	Class	Arachnida	Poly-groups: Arachnida	Reported as Arachnida	NA	No
876	All boreal forest successional stages needed to maintain the full suite of soil biodiversity, community composition, and function following wildfire	Yes	2023	SCIENTIFIC REPORTS	1	39-589	Porter, TM and Smenderovac, E and Morris, D and Venier, L	10.1038/s41598-023-30732-7	Kaveen	No	NA	One Year	NA	Field	Molecular	NA	NA	Diversity		PCR;ESV	Family	Arachnida	Poly-groups: Arachnida	NA	NA	No
568	Metabarcoding inventory of an arctic tundra soil ecosystem reveals highly heterogeneous communities at a small scale	Yes	2023	POLAR BIOLOGY	5	39-344	Jorna, J and Vandenbrink, B and Hogg, ID and Wall, DH and Adams, BJ	10.1007/s00300-023-03131-x	Maheshi	No	NA	One Year	NA	Field	Molecular	NA	Modified sugar-floatation	Diversity		Metabarcoding;ASV	Class	Alveolata	Protists	NA	NA	No
21	Observations on a Geocentrophora sp (Lecithoepitheliata) flatworm from forest soils in Nova Scotia	Yes	2006	JOURNAL OF NATURAL HISTORY	23	1381-1387	Adl, SM and Ruiz-Trillo, I and Wilson, ML	10.1080/00222930600929285	Maheshi	No	NA	Multiple Years	NA	Labaratory	Morphological	NA	NA	Occurrence		NA	Unranked	Amoeba	Protists	Reported as Amoeba	NA	No
1061	Boreal forest soil biotic communities are affected by harvesting, site preparation with no additional effects of higher biomass removal 5 years post-harvest	Yes	2023	FOREST ECOLOGY AND MANAGEMENT	NA	39-660	Smenderovac, E and Hoage, J and Porter, TM and Emilson, C and Fleming, R and Basiliko, N and Hajibabei, M and Morris, D and Venier, L	10.1016/j.foreco.2022.120636	Maheshi	No	NA	One Year	NA	Field	Molecular	NA	NA	Diversity		Metabarcoding; ESV	Genus	Amoebozoa	Protists	Dictyamoeba; Phalansterium	NA	No
1256	Unearthing soil arthropod diversity through DNA metabarcoding	Yes	2022	PEERJ	NA	39-763	Young, MR and Hebert, PDN	10.7717/peerj.12845	Maheshi	No	NA	One Year	NA	Field	Molecular	NA	NA	Diversity		Metabarcoding; OTU	Genus	Amoebozoa	Protists	Cochliopodium	NA	No
1256	Unearthing soil arthropod diversity through DNA metabarcoding	Yes	2022	PEERJ	NA	39-765	Young, MR and Hebert, PDN	10.7717/peerj.12845	Maheshi	No	NA	One Year	NA	Field	Molecular	NA	NA	Diversity		Metabarcoding; OTU	Species	Bacillariophyta	Protists	NA	NA	No
1061	Boreal forest soil biotic communities are affected by harvesting, site preparation with no additional effects of higher biomass removal 5 years post-harvest	Yes	2023	FOREST ECOLOGY AND MANAGEMENT	NA	39-664	Smenderovac, E and Hoage, J and Porter, TM and Emilson, C and Fleming, R and Basiliko, N and Hajibabei, M and Morris, D and Venier, L	10.1016/j.foreco.2022.120636	Maheshi	No	NA	One Year	NA	Field	Molecular	NA	NA	Diversity		Metabarcoding; ESV	Genus	Dinoflagellata	Protists	NA	NA	No
1256	Unearthing soil arthropod diversity through DNA metabarcoding	Yes	2022	PEERJ	NA	39-773	Young, MR and Hebert, PDN	10.7717/peerj.12845	Maheshi	No	NA	One Year	NA	Field	Molecular	NA	NA	Diversity		Metabarcoding; OTU	Species	Heterokontophyta	Protists	NA	NA	No
941	Impacts of tillage, cover crop, and nitrogen on populations of earthworms, microarthropods, and soil fungi in a cultivated fragile soil	Yes	2006	APPLIED SOIL ECOLOGY	3	39-633	Reeleder, RD and Miller, JJ and Coelho, BRB and Roy, RC	10.1016/j.apsoil.2005.10.006	Kaveen	No	NA	Multiple Years	NA	Field	Morphological	NA	Agar medium	Abundance		NA	Genus	Oomycetes	Protists	Pythium	NA	No
197	Virulence and spread of Plasmodiophora brassicae [clubroot] in Alberta, Canada, Virulence and spread of Plasmodiophora brassicae [clubroot] in Alberta, Canada, Virulence and spread of Plasmodiophora brassicae [clubroot] in Alberta, Canada, Virulence and spread of Plasmodiophora brassicae [clubroot] in Alberta, Canada	Yes	2009	CANADIAN JOURNAL OF PLANT PATHOLOGY	3	39-1045	Cao, T and Manolii, VP and Hwang, SF and Howard, RJ and Strelkov, SE	10.1080/07060660909507606	Maheshi	Yes	Microbes	One Year	NA	Field	Morphological	NA	NA	Occurrence		NA	Species	Protists	Protists	NA	NA	No
473	Global hotspots for soil nature conservation	Yes	2022	NATURE	7933	39-928	Guerra, CA and Berdugo, M and Eldridge, DJ and Eisenhauer, N and Singh, BK and Cui, H and Abades, S and Alfaro, FD and Bamigboye, AR and Bastida, F and Blanco-Pastor, JL and de los RÃ­os, A and DurÃ¡n, J and Grebenc, T and IllÃ¡n, JG and Liu, YR and Makhalanyane, TP and Mamet, S and Molina-Montenegro, MA and Moreno, JL and Mukherjee, A and Nahberger, TU and PeÃ±aloza-BojacÃ¡, GF and Plaza, C and PicÃ³, S and Verma, JP and Rey, A and RodrÃ­guez, A and Tedersoo, L and Teixido, AL and Torres-DÃ­az, C and Trivedi, P and Wang, J and Wang, L and Wang, J and Zaady, E and Zhou, X and Zhou, XQ and Delgado-Baquerizo, M	10.1038/s41586-022-05292-x	Maheshi	No	NA	Multiple Years	NA	Modelling	Molecular	NA	NA	Diversity		ASV	Phylum	Protists	Protists	NA	NA	Yes
568	Metabarcoding inventory of an arctic tundra soil ecosystem reveals highly heterogeneous communities at a small scale	Yes	2023	POLAR BIOLOGY	5	39-350	Jorna, J and Vandenbrink, B and Hogg, ID and Wall, DH and Adams, BJ	10.1007/s00300-023-03131-x	Maheshi	No	NA	One Year	NA	Field	Molecular	NA	Modified sugar-floatation	Occurrence		Metabarcoding;ASV	Order	Protists	Protists	Amoebozoa	NA	No
1256	Unearthing soil arthropod diversity through DNA metabarcoding	Yes	2022	PEERJ	NA	39-780	Young, MR and Hebert, PDN	10.7717/peerj.12845	Maheshi	No	NA	One Year	NA	Field	Molecular	NA	NA	Diversity		Metabarcoding; OTU	Class	Protists	Protists	NA	NA	No
1276	Variation in Bacterial and Eukaryotic Communities Associated with Natural and Managed Wild Blueberry Habitats	Yes	2017	PHYTOBIOMES JOURNAL	2	39-796	Yurgel, SN and Douglas, GM and Comeau, AM and Mammoliti, M and Dusault, A and Percival, D and Langille, MGI	10.1094/PBIOMES-03-17-0012-R	Maheshi	No	NA	One Year	NA	Labaratory	Molecular	NA	NA	Occurrence		PCR; OTU	Class	Protists	Protists	Filosa-Sarcomonadea	NA	No
411	Responses of grassland soil nematodes and protozoa to multi-year and single-year applications of dairy manure slurry and fertilizer	Yes	2005	SOIL BIOLOGY & BIOCHEMISTRY	10	39-277	Forge, TA and Bittman, S and Kowalenko, CG	10.1016/j.soilbio.2004.11.013	Maheshi	No	NA	Multiple Years	NA	Field	Morphological	NA	MPN	Abundance		NA	Unranked	Protozoa	Protists	Naked amoebae; Flagellates; Ciliates	NA	No
412	Effects of organic mulches on soil microfauna in the root zone of apple: implications for nutrient fluxes and functional diversity of the soil food web	Yes	2003	APPLIED SOIL ECOLOGY	1	39-279	Forge, TA and Hogue, E and Neilsen, G and Neilsen, D	10.1016/S0929-1393(02)00111-7	Maheshi	No	NA	Multiple Years	NA	Field	Morphological	NA	MPN	Abundance		NA	Unranked	Protozoa	Protists	Ciliates; Naked amoebae; Flagellates.	NA	No
413	Short-term effects of nitrogen and phosphorus fertilizers on nitrogen mineralization and trophic structure of the soil ecosystem in forest clearcuts in the southern interior of British Columbia	Yes	2001	CANADIAN JOURNAL OF SOIL SCIENCE	1	39-283	Forge, TA and Simard, SW	10.4141/S00-018	Maheshi	No	NA	Multiple Years	NA	Field	Morphological	NA	MPN	Abundance		NA	Unranked	Protozoa	Protists	Flagellates; Amoebae	NA	No
414	Trophic structure of nematode communities, microbial biomass, and nitrogen mineralization in soils of forests and clearcuts in the southern interior of British Columbia	Yes	2000	CANADIAN JOURNAL OF SOIL SCIENCE	3	39-287	Forge, TA and Simard, SW	10.4141/S99-112	Maheshi	No	NA	Multiple Years	NA	Field	Morphological	NA	Agar medium; MPN	Abundance		NA	Unranked	Protozoa	Protists	Naked amoebae; Flagellates; Ciliates.	NA	No
515	The response of soil biota to water availability in vineyards	Yes	2013	PEDOBIOLOGIA	1	39-324	Holland, TC and Reynolds, AG and Bowen, PA and Bogdanoff, CP and Marciniak, M and Brown, RB and Hart, MM	10.1016/j.pedobi.2012.08.004	Maheshi	No	NA	Multiple Years	NA	Field	Morphological	NA	Serial dilution	Abundance		NA	Unranked	Protozoa	Protists	Ciliates; Flagellates; amoebae	NA	No
1066	LARGE ENCHYTRAEID (ANNELIDA, OLIGOCHAETA) WORMS AND ASSOCIATED FAUNA FROM UNGLACIATED SOILS OF THE NORTHERN YUKON, CANADA	Yes	1990	GEODERMA	2	39-678	SMITH, CAS and TOMLIN, AD and MILLER, JJ and MOORE, LV and TYNEN, MJ and COATES, KA	10.1016/0016-7061(90)90045-B	Kaveen	No	NA	One Year	NA	Field	Morphological	NA	Lousier and Parkinson method	Abundance, Diversity		NA	Unranked	Protozoa	Protists	Ciliata; Mastigophora; Sarcodina	NA	No
1133	COMPOSITION OF THE SOIL FAUNA IN FORESTED AND GRASSY PLOTS AT DELHI, ONTARIO	Yes	1987	CANADIAN JOURNAL OF ZOOLOGY-REVUE CANADIENNE DE ZOOLOGIE	12	39-709	TOMLIN, AD and MILLER, JJ	10.1139/z87-462	Kaveen	No	NA	Multiple Years	NA	Field	Morphological	Wet	NA	Abundance, Biomass	No	NA	Unranked	Protozoa	Protists	Reported as Protoza	NA	No
1316	impact of crop rotations on microbial biomass, faunal populations, and plant c and n in a gray luvisol (typic cryoboralf)	Yes	1996	biology and fertility of soils	2	39-820	Chang, XC and Juma, NG	0	Kaveen	No	NA	One Year	NA	Field	Morphological	NA	MPN; Dilution	Abundance		NA	Unranked	Protozoa	Protists	Reported as Protozoa	NA	No
1400	dynamics of microbial biomass and soil fauna in 2 contrasting soils cropped to barley (hordeum-vulgare-l)	Yes	1989	biology and fertility of soils	2	39-887	RUTHERFORD, PM and JUMA, NG	0	Kaveen	No	NA	One Year	NA	Field	Morphological	NA	MPN	Abundance		NA	Unranked	Protozoa	Protists	Reported as Protozoa	NA	No
1061	Boreal forest soil biotic communities are affected by harvesting, site preparation with no additional effects of higher biomass removal 5 years post-harvest	Yes	2023	FOREST ECOLOGY AND MANAGEMENT	NA	39-667	Smenderovac, E and Hoage, J and Porter, TM and Emilson, C and Fleming, R and Basiliko, N and Hajibabei, M and Morris, D and Venier, L	10.1016/j.foreco.2022.120636	Maheshi	No	NA	One Year	NA	Field	Molecular	NA	NA	Diversity		Metabarcoding; ESV	Genus	Rhizaria	Protists	NA	NA	No
1256	Unearthing soil arthropod diversity through DNA metabarcoding	Yes	2022	PEERJ	NA	39-782	Young, MR and Hebert, PDN	10.7717/peerj.12845	Maheshi	No	NA	One Year	NA	Field	Molecular	NA	NA	Occurrence		Metabarcoding; OTU	Order	Rhodophyta	Protists	NA	NA	No
568	Metabarcoding inventory of an arctic tundra soil ecosystem reveals highly heterogeneous communities at a small scale	Yes	2023	POLAR BIOLOGY	5	39-352	Jorna, J and Vandenbrink, B and Hogg, ID and Wall, DH and Adams, BJ	10.1007/s00300-023-03131-x	Maheshi	No	NA	One Year	NA	Field	Molecular	NA	Modified sugar-floatation	Diversity		Metabarcoding;ASV	Class	Stramenopiles	Protists	Reported as Oomycota. Reported as a Phylum	NA	No
14	Does aerial spraying of Bacillus thuringiensis subsp kurstaki (Btk) pose a risk to nontarget soil microarthropods?	Yes	2006	CANADIAN JOURNAL OF FOREST RESEARCH	6	1610-1620	Addison, JA and Otvos, IS and Battigelli, JP and Conder, N	10.1139/X06-048	Maheshi	No	NA	One Year	NA	Field, Labaratory	Morphological	Heat	NA	Occurrence		NA	Class	Protura	Protura	Reported as Proturans	NA	No
81	SOIL FAUNA COMMUNITIES IN 2 DISTINCT BUT ADJACENT FOREST TYPES ON NORTHERN VANCOUVER-ISLAND, BRITISH-COLUMBIA	Yes	1994	CANADIAN JOURNAL OF FOREST RESEARCH	8	39-68	BATTIGELLI, JP and BERCH, SM and MARSHALL, VG	10.1139/x94-203	Maheshi	No	NA	Multiple Years	NA	Field	Morphological	Heat	NA	Abundance		NA	Class	Protura	Protura	Protura was reported as a Class under Hexapoda.	NA	No
407	Temporal variations of forest floor properties in the Coastal Western Hemlock zone of southern British Columbia	Yes	1998	CANADIAN JOURNAL OF FOREST RESEARCH	4	39-265	Fons, J and Klinka, K	10.1139/cjfr-28-4-582	Maheshi	No	NA	One Year	NA	Field	Morphological	Heat	NA	Abundance		NA	Class	Protura	Protura	Reported as Class Protura	NA	No
717	Urbanization and plant invasion alter the structure of litter microarthropod communities	Yes	2020	JOURNAL OF ANIMAL ECOLOGY	11	39-474	Malloch, B and Tatsumi, S and Seibold, S and Cadotte, MW and MacIvor, JS	10.1111/1365-2656.13311	Kaveen	No	NA	One Year	NA	Field	Morphological	Heat	NA	Diversity		NA	Genus	Protura	Protura	NA	NA	No
1066	LARGE ENCHYTRAEID (ANNELIDA, OLIGOCHAETA) WORMS AND ASSOCIATED FAUNA FROM UNGLACIATED SOILS OF THE NORTHERN YUKON, CANADA	Yes	1990	GEODERMA	2	39-679	SMITH, CAS and TOMLIN, AD and MILLER, JJ and MOORE, LV and TYNEN, MJ and COATES, KA	10.1016/0016-7061(90)90045-B	Kaveen	No	NA	One Year	NA	Field	Morphological	Wet	NA	Abundance, Biomass		NA	Class	Protura	Protura	Reported as Protura	NA	No
1133	COMPOSITION OF THE SOIL FAUNA IN FORESTED AND GRASSY PLOTS AT DELHI, ONTARIO	Yes	1987	CANADIAN JOURNAL OF ZOOLOGY-REVUE CANADIENNE DE ZOOLOGIE	12	39-710	TOMLIN, AD and MILLER, JJ	10.1139/z87-462	Kaveen	No	NA	Multiple Years	NA	Field	Morphological	Heat	NA	Occurrence	No	NA	Class	Protura	Protura	Reported as Protura	NA	No
1198	Global decomposition experiment shows soil animal impacts on decomposition are climate-dependent	Yes	2008	GLOBAL CHANGE BIOLOGY	11	39-1012	Wall, DH and Bradford, MA and St John, MG and Trofymow, JA and Behan-Pelletier, V and Bignell, DDE and Dangerfield, JM and Parton, WJ and Rusek, J and Voigt, W and Wolters, V and Gardel, HZ and Ayuke, FO and Bashford, R and Beljakova, OI and Bohlen, PJ and Brauman, A and Flemming, S and Henschel, JR and Johnson, DL and Jones, TH and Kovarova, M and Kranabetter, JM and Kutny, L and Lin, KC and Maryati, M and Masse, D and Pokarzhevskii, A and Rahman, H and Sabara, MG and Salamon, JA and Swift, MJ and Varela, A and Vasconcelos, HL and White, D and Zou, XM	10.1111/j.1365-2486.2008.01672.x	Maheshi	No	NA	One Year	NA	Field	Morphological	Heat	Litterbags	Occurrence	No	NA	Order	Protura	Protura	Esentomata	NA	Yes
1338	soil fauna of a pest-management apple orchard	Yes	1982	revue d ecologie et de biologie du sol	1	39-842	HOLLIDAY, NJ and TOMLIN, AD and HAGLEY, EAC	0	Kaveen	No	NA	Multiple Years	NA	Field	Morphological	Heat	NA	Occurrence		NA	Class	Protura	Protura	Reported as Protura	NA	No
1415	effects on soil fauna of the fungicide, benomyl, used to control earthworm populations around an airport	Yes	1981	protection ecology	4	39-899	TOMLIN, AD	0	Kaveen	No	NA	Multiple Years	NA	Field	Morphological	Heat	NA	Abundance		NA	Class	Protura	Protura	Reported as Protura	NA	No
1417	pipeline construction - impact on soil microfauna and mesofauna (arthropoda and annelida) in ontario	Yes	1977	proceedings of the entomological society of ontario	NA	39-907	TOMLIN, AD	0	Kaveen	No	NA	One Year	NA	Field	Morphological	Heat	NA	Abundance		NA	Class	Protura	Protura	Reported as Protura	NA	No
14	Does aerial spraying of Bacillus thuringiensis subsp kurstaki (Btk) pose a risk to nontarget soil microarthropods?	Yes	2006	CANADIAN JOURNAL OF FOREST RESEARCH	6	1610-1620	Addison, JA and Otvos, IS and Battigelli, JP and Conder, N	10.1139/X06-048	Maheshi	No	NA	One Year	NA	Field, Labaratory	Morphological	Heat	NA	Occurrence		NA	Order	Pseudoscorpions	Pseudoscorpion	Reported as Pseudoscorpions	NA	No
81	SOIL FAUNA COMMUNITIES IN 2 DISTINCT BUT ADJACENT FOREST TYPES ON NORTHERN VANCOUVER-ISLAND, BRITISH-COLUMBIA	Yes	1994	CANADIAN JOURNAL OF FOREST RESEARCH	8	39-69	BATTIGELLI, JP and BERCH, SM and MARSHALL, VG	10.1139/x94-203	Maheshi	No	NA	Multiple Years	NA	Field	Morphological	Heat	NA	Abundance		NA	Order	Pseudoscorpions	Pseudoscorpion	Reported as Order Pseudoscorpionida	NA	No
214	SEASONAL ABUNDANCE OF CERTAIN SOIL ARTHROPODS IN A FENITROTHION-TREATED RED SPRUCE STAND	Yes	1973	CANADIAN ENTOMOLOGIST	8	39-154	CARTER, NE and BROWN, NR	10.4039/Ent1051065-8	Kaveen	No	NA	Multiple Years	NA	Field	Morphological	Heat	NA	Abundance		NA	Species	Pseudoscorpions	Pseudoscorpion	Microbisium	NA	No
402	The influence of range-wide plant genetic variation on soil invertebrate communities	Yes	2018	ECOGRAPHY	7	39-243	Fitzpatrick, CR and Mikhailitchenko, AV and Anstett, DN and Johnson, MTJ	10.1111/ecog.03347	Kaveen	No	NA	One Year	NA	Field	Morphological	Heat	NA	Occurrence		NA	Order	Pseudoscorpions	Pseudoscorpion	Reported as Pseudoscorpionida; Pseudoscorpion 1	NA	No
407	Temporal variations of forest floor properties in the Coastal Western Hemlock zone of southern British Columbia	Yes	1998	CANADIAN JOURNAL OF FOREST RESEARCH	4	39-266	Fons, J and Klinka, K	10.1139/cjfr-28-4-582	Maheshi	No	NA	One Year	NA	Field	Morphological	Heat	NA	Abundance		NA	Order	Pseudoscorpions	Pseudoscorpion	Reported as Order Pseudoscorpionida	NA	No
547	Earthworm invasion causes declines across soil fauna size classes and biodiversity facets in northern North American forests	Yes	2021	OIKOS	5	39-941	Jochum, M and Ferlian, O and Thakur, MP and Ciobanu, M and Klarner, B and Salamon, JA and Frelich, LE and Johnson, EA and Eisenhauer, N	10.1111/oik.07867	Maheshi	No	NA	Multiple Years	NA	Field	Morphological	NA	Sieving; Hand sorting	Occurrence		NA	Family	Pseudoscorpions	Pseudoscorpion	NA	NA	Yes
662	A comparison of microarthropod assemblages with emphasis on oribatid mites in canopy suspended soils and forest floors associated with ancient western redcedar trees	Yes	2006	PEDOBIOLOGIA	1	39-419	Lindo, Z and Winchester, NN	10.1016/j.pedobi.2005.09.002	Maheshi	No	NA	One Year	NA	Field	Morphological	Heat	NA	Occurrence		NA	Order	Pseudoscorpions	Pseudoscorpion	Reported as pseudoscorpions (Pseudoscorpiones)	NA	No
673	Diversity and distribution of oribatid mites (Acari: Oribatida) associated with arboreal and terrestrial habitats in interior CedarHemlock forests, British Columbia, Canada	Yes	2007	NORTHWEST SCIENCE	4	39-433	Lindo, Z and Stevenson, SK	10.3955/0029-344X-81.4.305	Kaveen	No	NA	One Year	NA	Field	Morphological	Heat	NA	Occurrence		NA	Order	Pseudoscorpions	Pseudoscorpion	Reported as pseudoscorpions (Pseudoscorpiones)	NA	No
717	Urbanization and plant invasion alter the structure of litter microarthropod communities	Yes	2020	JOURNAL OF ANIMAL ECOLOGY	11	39-475	Malloch, B and Tatsumi, S and Seibold, S and Cadotte, MW and MacIvor, JS	10.1111/1365-2656.13311	Kaveen	No	NA	One Year	NA	Field	Morphological	Heat	NA	Occurrence		NA	Genus	Pseudoscorpions	Pseudoscorpion	NA	NA	No
876	All boreal forest successional stages needed to maintain the full suite of soil biodiversity, community composition, and function following wildfire	Yes	2023	SCIENTIFIC REPORTS	1	39-594	Porter, TM and Smenderovac, E and Morris, D and Venier, L	10.1038/s41598-023-30732-7	Kaveen	No	NA	One Year	NA	Field	Molecular	NA	NA	Diversity		PCR;ESV	Genus	Pseudoscorpions	Pseudoscorpion	NA	NA	No
931	Deforestation and fire impact on edaphic insect larvae and other macroarthropods	Yes	1997	ENVIRONMENTAL ENTOMOLOGY	1	39-973	Paquin, P and Coderre, D	10.1093/ee/26.1.21	Kaveen	No	NA	One Year	NA	Field	Morphological	NA	Hand sorting; Soil blocks obtained	Occurrence		NA	Species	Pseudoscorpions	Pseudoscorpion	NA	NA	Yes
932	Changes in soil macroarthropod communities in relation to forest maturation through three successional stages in the Canadian boreal forest	Yes	1997	OECOLOGIA	1	39-977	Paquin, P and Coderre, D	10.1007/s004420050289	Kaveen	No	NA	One Year	NA	Field	Morphological	NA	Hand sorting	Abundance		NA	Species	Pseudoscorpions	Pseudoscorpion	NA	NA	Yes
1133	COMPOSITION OF THE SOIL FAUNA IN FORESTED AND GRASSY PLOTS AT DELHI, ONTARIO	Yes	1987	CANADIAN JOURNAL OF ZOOLOGY-REVUE CANADIENNE DE ZOOLOGIE	12	39-711	TOMLIN, AD and MILLER, JJ	10.1139/z87-462	Kaveen	No	NA	Multiple Years	NA	Field	Morphological	Heat	NA	Occurrence	No	NA	Order	Pseudoscorpions	Pseudoscorpion	Reported as Pseudoscorpionida	NA	No
1198	Global decomposition experiment shows soil animal impacts on decomposition are climate-dependent	Yes	2008	GLOBAL CHANGE BIOLOGY	11	39-1013	Wall, DH and Bradford, MA and St John, MG and Trofymow, JA and Behan-Pelletier, V and Bignell, DDE and Dangerfield, JM and Parton, WJ and Rusek, J and Voigt, W and Wolters, V and Gardel, HZ and Ayuke, FO and Bashford, R and Beljakova, OI and Bohlen, PJ and Brauman, A and Flemming, S and Henschel, JR and Johnson, DL and Jones, TH and Kovarova, M and Kranabetter, JM and Kutny, L and Lin, KC and Maryati, M and Masse, D and Pokarzhevskii, A and Rahman, H and Sabara, MG and Salamon, JA and Swift, MJ and Varela, A and Vasconcelos, HL and White, D and Zou, XM	10.1111/j.1365-2486.2008.01672.x	Maheshi	No	NA	One Year	NA	Field	Morphological	Heat	Litterbags	Occurrence	No	NA	Order	Pseudoscorpions	Pseudoscorpion	Reported as Order Pseudoscorpionida	NA	Yes
1256	Unearthing soil arthropod diversity through DNA metabarcoding	Yes	2022	PEERJ	NA	39-781	Young, MR and Hebert, PDN	10.7717/peerj.12845	Maheshi	No	NA	One Year	NA	Field	Molecular	Heat	NA	Occurrence		Metabarcoding; OTU	Species	Pseudoscorpions	Pseudoscorpion	NA	NA	No
81	SOIL FAUNA COMMUNITIES IN 2 DISTINCT BUT ADJACENT FOREST TYPES ON NORTHERN VANCOUVER-ISLAND, BRITISH-COLUMBIA	Yes	1994	CANADIAN JOURNAL OF FOREST RESEARCH	8	39-70	BATTIGELLI, JP and BERCH, SM and MARSHALL, VG	10.1139/x94-203	Maheshi	No	NA	Multiple Years	NA	Field	Morphological	Heat	NA	Abundance		NA	Phylum	Rotifers	Rotifers	Reported as Phylum Rotifera	NA	No
473	Global hotspots for soil nature conservation	Yes	2022	NATURE	7933	39-929	Guerra, CA and Berdugo, M and Eldridge, DJ and Eisenhauer, N and Singh, BK and Cui, H and Abades, S and Alfaro, FD and Bamigboye, AR and Bastida, F and Blanco-Pastor, JL and de los RÃ­os, A and DurÃ¡n, J and Grebenc, T and IllÃ¡n, JG and Liu, YR and Makhalanyane, TP and Mamet, S and Molina-Montenegro, MA and Moreno, JL and Mukherjee, A and Nahberger, TU and PeÃ±aloza-BojacÃ¡, GF and Plaza, C and PicÃ³, S and Verma, JP and Rey, A and RodrÃ­guez, A and Tedersoo, L and Teixido, AL and Torres-DÃ­az, C and Trivedi, P and Wang, J and Wang, L and Wang, J and Zaady, E and Zhou, X and Zhou, XQ and Delgado-Baquerizo, M	10.1038/s41586-022-05292-x	Maheshi	No	NA	Multiple Years	NA	Modelling	Molecular	NA	NA	Occurrence		ASV	Phylum	Rotifers	Rotifers	Reported as Rotifera	NA	Yes
568	Metabarcoding inventory of an arctic tundra soil ecosystem reveals highly heterogeneous communities at a small scale	Yes	2023	POLAR BIOLOGY	5	39-351	Jorna, J and Vandenbrink, B and Hogg, ID and Wall, DH and Adams, BJ	10.1007/s00300-023-03131-x	Maheshi	No	NA	One Year	NA	Field	Molecular	NA	Modified sugar-floatation	Diversity		Metabarcoding;ASV	Order	Rotifers	Rotifers	NA	NA	No
821	Evaluating three trace metal contaminated sites: a field and laboratory investigation	Yes	2000	ENVIRONMENTAL POLLUTION	1	39-546	Murray, P and Ge, Y and Hendershot, WH	10.1016/S0269-7491(99)00120-7	Kaveen	No	NA	Not Provided	NA	Field	Morphological	Wet	Baermann funnel	Occurrence		NA	Phylum	Rotifers	Rotifers	Reported as Rotifera (Rotifers)	NA	No
1133	COMPOSITION OF THE SOIL FAUNA IN FORESTED AND GRASSY PLOTS AT DELHI, ONTARIO	Yes	1987	CANADIAN JOURNAL OF ZOOLOGY-REVUE CANADIENNE DE ZOOLOGIE	12	39-712	TOMLIN, AD and MILLER, JJ	10.1139/z87-462	Kaveen	No	NA	Multiple Years	NA	Field	Morphological	Wet	NA	Abundance, Biomass	No	NA	Phylum	Rotifers	Rotifers	Reported as Rotifera	NA	No
1256	Unearthing soil arthropod diversity through DNA metabarcoding	Yes	2022	PEERJ	NA	39-783	Young, MR and Hebert, PDN	10.7717/peerj.12845	Maheshi	No	NA	One Year	NA	Field	Molecular	NA	NA	Diversity		Metabarcoding; OTU	Species	Rotifers	Rotifers	Adineta steineri	NA	No
1276	Variation in Bacterial and Eukaryotic Communities Associated with Natural and Managed Wild Blueberry Habitats	Yes	2017	PHYTOBIOMES JOURNAL	2	39-797	Yurgel, SN and Douglas, GM and Comeau, AM and Mammoliti, M and Dusault, A and Percival, D and Langille, MGI	10.1094/PBIOMES-03-17-0012-R	Maheshi	No	NA	One Year	NA	Labaratory	Molecular	NA	NA	Occurrence		PCR; OTU	Phylum	Rotifers	Rotifers	Reported as Rotifera	NA	No
877	Variations in terrestrial arthropod DNA metabarcoding methods recovers robust beta diversity but variable richness and site indicators	Yes	2019	SCIENTIFIC REPORTS	NA	39-959	Porter, TM and Morris, DM and Basiliko, N and Hajibabaei, M and Doucet, D and Bowman, S and Emilson, EJS and Emilson, CE and Chartrand, D and Wainio-Keizer, K and SÃ©guin, A and Venier, L	10.1038/s41598-019-54532-0	Maheshi	No	NA	One Year	NA	Field	Molecular	NA	NA	Diversity		PCR;ESV	Genus	Scorpiones	Scorpiones	NA	NA	Yes
1061	Boreal forest soil biotic communities are affected by harvesting, site preparation with no additional effects of higher biomass removal 5 years post-harvest	Yes	2023	FOREST ECOLOGY AND MANAGEMENT	NA	39-668	Smenderovac, E and Hoage, J and Porter, TM and Emilson, C and Fleming, R and Basiliko, N and Hajibabei, M and Morris, D and Venier, L	10.1016/j.foreco.2022.120636	Maheshi	No	NA	One Year	NA	Field	Molecular	NA	NA	Diversity		Metabarcoding; ESV	Species	Scorpiones	Scorpiones	NA	NA	No
76	Drivers of decomposition and the detrital invertebrate community differ across a hummock-hollow microtopology in Boreal peatlands	Yes	2018	ECOSCIENCE	1	39-49	Barreto, C and Lindo, Z	10.1080/11956860.2017.1412282	Maheshi	No	NA	One Year	NA	Field	Morphological	Heat	Litter bags	Occurrence		NA	Order	Arachnida	Spiders	Reported as spiders (Araneae)	NA	No
81	SOIL FAUNA COMMUNITIES IN 2 DISTINCT BUT ADJACENT FOREST TYPES ON NORTHERN VANCOUVER-ISLAND, BRITISH-COLUMBIA	Yes	1994	CANADIAN JOURNAL OF FOREST RESEARCH	8	39-57	BATTIGELLI, JP and BERCH, SM and MARSHALL, VG	10.1139/x94-203	Maheshi	No	NA	Multiple Years	NA	Field	Morphological	NA	Hand sorting	Abundance		NA	Order	Arachnida	Spiders	Reported as order Araneae	NA	No
105	Rapid colonization of the post-burn environment improves egg survival in pyrophilic ground beetles	Yes	2022	ECOSPHERE	8	39-89	Bell, AJ and Calladine, KS and Wardle, DA and Phillips, ID	10.1002/ecs2.4213	Maheshi	No	NA	One Year	NA	Laboratory	Morphological	Heat	NA	Abundance		NA	Order	Arachnida	Spiders	Reported as Spiders; Spider observed predating eggs	Juvenile	No
190	Influence of two exotic earthworm species with different foraging strategies on abundance and composition of boreal microarthropods	Yes	2013	SOIL BIOLOGY & BIOCHEMISTRY	NA	39-123	Cameron, EK and Knysh, KM and Proctor, HC and Bayne, EM	10.1016/j.soilbio.2012.07.010	Maheshi	No	NA	One Year	NA	Mesocosm/Microcosm	Morphological	Heat	NA	Occurrence		NA	Order	Arachnida	Spiders	Reported as spiders	NA	No
200	Localized acidification near sour gas processing plants:: are forest floor macro-invertebrates affected?	Yes	2001	APPLIED SOIL ECOLOGY	3	39-134	CÃ¡rcamo, HA and Parkinson, D	10.1016/S0929-1393(01)00140-8	Maheshi	No	NA	One Year	NA	Field	Morphological	Heat	Pitfall traps; Soil Cores	Abundance		NA	Order	Arachnida	Spiders	Reported as Spiders	NA	No
214	SEASONAL ABUNDANCE OF CERTAIN SOIL ARTHROPODS IN A FENITROTHION-TREATED RED SPRUCE STAND	Yes	1973	CANADIAN ENTOMOLOGIST	8	39-152	CARTER, NE and BROWN, NR	10.4039/Ent1051065-8	Kaveen	No	NA	Multiple Years	NA	Field	Morphological	Heat	NA	Abundance, Diversity		NA	Species	Arachnida	Spiders	Spiders	NA	No
402	The influence of range-wide plant genetic variation on soil invertebrate communities	Yes	2018	ECOGRAPHY	7	39-238	Fitzpatrick, CR and Mikhailitchenko, AV and Anstett, DN and Johnson, MTJ	10.1111/ecog.03347	Kaveen	No	NA	One Year	NA	Field	Morphological	Heat	NA	Diversity		NA	Order	Arachnida	Spiders	Reported as Araneae	NA	No
407	Temporal variations of forest floor properties in the Coastal Western Hemlock zone of southern British Columbia	Yes	1998	CANADIAN JOURNAL OF FOREST RESEARCH	4	39-256	Fons, J and Klinka, K	10.1139/cjfr-28-4-582	Maheshi	No	NA	One Year	NA	Field	Morphological	Heat	NA	Abundance		NA	Order	Arachnida	Spiders	Reported as order Araneae	NA	No
495	Concentrations of 17 elements, including mercury, in the tissues, food and abiotic environment of Arctic shorebirds	Yes	2011	SCIENCE OF THE TOTAL ENVIRONMENT	19	39-307	Hargreaves, AL and Whiteside, DP and Gilchrist, G	10.1016/j.scitotenv.2011.06.043	Maheshi	No	NA	One Year	NA	Labaratory	Morphological	NA	Hand sorting; Pitfall traps; Digging; Soil Samples	Biomass		NA	Order	Arachnida	Spiders	Reported as Spider	NA	No
547	Earthworm invasion causes declines across soil fauna size classes and biodiversity facets in northern North American forests	Yes	2021	OIKOS	5	39-934	Jochum, M and Ferlian, O and Thakur, MP and Ciobanu, M and Klarner, B and Salamon, JA and Frelich, LE and Johnson, EA and Eisenhauer, N	10.1111/oik.07867	Maheshi	No	NA	Multiple Years	NA	Field	Morphological	NA	Sieving; Hand sorting	Diversity		NA	Family	Arachnida	Spiders	Araneae	NA	Yes
621	Effects of forest soil compaction and organic matter removal on leaf litter decomposition in central British Columbia	Yes	1999	CANADIAN JOURNAL OF SOIL SCIENCE	4	39-393	Kranabetter, JM and Chapman, BK	10.4141/S98-081	Maheshi	No	NA	Multiple Years	NA	Field	Morphological	Heat	Litter bags	Occurrence		NA	Order	Arachnida	Spiders	Reported as spiders	NA	No
662	A comparison of microarthropod assemblages with emphasis on oribatid mites in canopy suspended soils and forest floors associated with ancient western redcedar trees	Yes	2006	PEDOBIOLOGIA	1	39-415	Lindo, Z and Winchester, NN	10.1016/j.pedobi.2005.09.002	Maheshi	No	NA	One Year	NA	Field	Morphological	Heat	NA	Occurrence		NA	Order	Arachnida	Spiders	Reported as Araneae	NA	No
673	Diversity and distribution of oribatid mites (Acari: Oribatida) associated with arboreal and terrestrial habitats in interior CedarHemlock forests, British Columbia, Canada	Yes	2007	NORTHWEST SCIENCE	4	39-431	Lindo, Z and Stevenson, SK	10.3955/0029-344X-81.4.305	Kaveen	No	NA	One Year	NA	Field	Morphological	Heat	NA	Occurrence		NA	Order	Arachnida	Spiders	Reported as Spiders (Araneae)	NA	No
702	Can soil invertebrates indicate soil biological quality on well pads reclaimed back to cultivated lands?	Yes	2021	SOIL & TILLAGE RESEARCH	NA	39-445	Lupardus, RC and Battigelli, JP and Janz, A and Lumley, LM	10.1016/j.still.2021.105082	Kaveen	No	NA	One Year	NA	Field	Morphological	Heat	Merchant-Crossley extractor	Abundance		NA	Order	Arachnida	Spiders	Reported as Araneae	NA	No
785	Response of Soil Mesofauna to Long-Term Application of Feedlot Manure on Irrigated Cropland	Yes	2017	JOURNAL OF ENVIRONMENTAL QUALITY	1	39-515	Miller, JJ and Battigelli, JP and Beasley, BW and Drury, CF	10.2134/jeq2016.08.0318	Kaveen	No	NA	Multiple Years	NA	Field	Morphological	Heat	Merchant–Crossley extractor	Occurrence		NA	Order	Arachnida	Spiders	Reported as Araneae (spider)	NA	No
786	Grazing Protection Influences Soil Mesofauna in Ungrazed and Grazed Riparian and Upland Pastures	Yes	2014	RANGELAND ECOLOGY & MANAGEMENT	4	39-519	Miller, JJ and Battigelli, JP and Willms, WD	10.2111/REM-D-14-00004.1	Kaveen	No	NA	One Year	NA	Field	Morphological	Heat	High gradient extraction	Occurrence		NA	Order	Arachnida	Spiders	Reported as Araneae (spiders)	NA	No
821	Evaluating three trace metal contaminated sites: a field and laboratory investigation	Yes	2000	ENVIRONMENTAL POLLUTION	1	39-539	Murray, P and Ge, Y and Hendershot, WH	10.1016/S0269-7491(99)00120-7	Kaveen	No	NA	Not Provided	NA	Field	Morphological	Wet	Baermann funnel	Occurrence		NA	Order	Arachnida	Spiders	Reported as Araneae (spiders)	NA	No
842	A DNA Barcoding Survey of an Arctic Arthropod Community: Implications for Future Monitoring	Yes	2020	INSECTS	1	39-554	Pentinsaari, M and Blagoev, GA and Hogg, ID and Levesque-Beaudin, V and Perez, K and Sobel, CN and Vandenbrink, B and Borisenko, A	10.3390/insects11010046	Kaveen	No	NA	One Year	NA	Field	Molecular, Morphological	NA	Soil sampling; Pitfall traps	Abundance, Diversity		qPCR	Species	Arachnida	Spiders	Reported as Araneae	SM	No
876	All boreal forest successional stages needed to maintain the full suite of soil biodiversity, community composition, and function following wildfire	Yes	2023	SCIENTIFIC REPORTS	1	39-590	Porter, TM and Smenderovac, E and Morris, D and Venier, L	10.1038/s41598-023-30732-7	Kaveen	No	NA	One Year	NA	Field	Molecular	NA	NA	Diversity		PCR;ESV	Genus	Arachnida	Spiders	NA	NA	No
877	Variations in terrestrial arthropod DNA metabarcoding methods recovers robust beta diversity but variable richness and site indicators	Yes	2019	SCIENTIFIC REPORTS	NA	39-954	Porter, TM and Morris, DM and Basiliko, N and Hajibabaei, M and Doucet, D and Bowman, S and Emilson, EJS and Emilson, CE and Chartrand, D and Wainio-Keizer, K and SÃ©guin, A and Venier, L	10.1038/s41598-019-54532-0	Maheshi	No	NA	One Year	NA	Field	Molecular	NA	NA	Diversity		PCR;ESV	Species	Arachnida	Spiders	Reported as Araneae	NA	Yes
886	Influence of forest floor type on rates of litter decomposition in microcosms	Yes	1996	SOIL BIOLOGY & BIOCHEMISTRY	11	39-612	Prescott, CE	10.1016/S0038-0717(96)00132-0	Kaveen	No	NA	One Year	NA	Mesocosm/Microcosm	Morphological	NA	Hand sorting	Occurrence		NA	Order	Arachnida	Spiders	Reported as spiders	NA	No
1061	Boreal forest soil biotic communities are affected by harvesting, site preparation with no additional effects of higher biomass removal 5 years post-harvest	Yes	2023	FOREST ECOLOGY AND MANAGEMENT	NA	39-661	Smenderovac, E and Hoage, J and Porter, TM and Emilson, C and Fleming, R and Basiliko, N and Hajibabei, M and Morris, D and Venier, L	10.1016/j.foreco.2022.120636	Maheshi	No	NA	One Year	NA	Field	Molecular	NA	NA	Diversity		Metabarcoding; ESV	Species	Arachnida	Spiders	Reported Araneae	NA	No
1066	LARGE ENCHYTRAEID (ANNELIDA, OLIGOCHAETA) WORMS AND ASSOCIATED FAUNA FROM UNGLACIATED SOILS OF THE NORTHERN YUKON, CANADA	Yes	1990	GEODERMA	2	39-674	SMITH, CAS and TOMLIN, AD and MILLER, JJ and MOORE, LV and TYNEN, MJ and COATES, KA	10.1016/0016-7061(90)90045-B	Kaveen	No	NA	One Year	NA	Field	Morphological	Heat	NA	Occurrence		NA	Order	Arachnida	Spiders	Reported as Aranea	NA	No
1133	COMPOSITION OF THE SOIL FAUNA IN FORESTED AND GRASSY PLOTS AT DELHI, ONTARIO	Yes	1987	CANADIAN JOURNAL OF ZOOLOGY-REVUE CANADIENNE DE ZOOLOGIE	12	39-701	TOMLIN, AD and MILLER, JJ	10.1139/z87-462	Kaveen	No	NA	Multiple Years	NA	Field	Morphological	Heat	NA	Occurrence	No	NA	Order	Arachnida	Spiders	Reported as Aranea	NA	No
1148	Macroinvertebrate and soil prokaryote communities in the forest-tundra ecotone of the Subarctic Yukon	Yes	2018	POLAR BIOLOGY	8	39-991	Turney, S and Altshuler, I and Whyte, LG and Buddle, CM	10.1007/s00300-018-2330-5	Maheshi	No	NA	One Year	NA	Field	Morphological	NA	Winkler funnel; secured tent; glue trap; pan trap; D-vac	Abundance, Diversity		NA	Family	Arachnida	Spiders	Araneae; Lycosidae (wolf spiders); Linyphiidae; Thomisidae; Dictynidae	NA	Yes
1198	Global decomposition experiment shows soil animal impacts on decomposition are climate-dependent	Yes	2008	GLOBAL CHANGE BIOLOGY	11	39-1005	Wall, DH and Bradford, MA and St John, MG and Trofymow, JA and Behan-Pelletier, V and Bignell, DDE and Dangerfield, JM and Parton, WJ and Rusek, J and Voigt, W and Wolters, V and Gardel, HZ and Ayuke, FO and Bashford, R and Beljakova, OI and Bohlen, PJ and Brauman, A and Flemming, S and Henschel, JR and Johnson, DL and Jones, TH and Kovarova, M and Kranabetter, JM and Kutny, L and Lin, KC and Maryati, M and Masse, D and Pokarzhevskii, A and Rahman, H and Sabara, MG and Salamon, JA and Swift, MJ and Varela, A and Vasconcelos, HL and White, D and Zou, XM	10.1111/j.1365-2486.2008.01672.x	Maheshi	No	NA	One Year	NA	Field	Morphological	Heat	Litterbags	Diversity	No	NA	Family	Arachnida	Spiders	Araneae	NA	Yes
1256	Unearthing soil arthropod diversity through DNA metabarcoding	Yes	2022	PEERJ	NA	39-764	Young, MR and Hebert, PDN	10.7717/peerj.12845	Maheshi	No	NA	One Year	NA	Field	Molecular	Heat	NA	Diversity		Metabarcoding; OTU	Species	Arachnida	Spiders	Reported Araneae	NA	No
1338	soil fauna of a pest-management apple orchard	Yes	1982	revue d ecologie et de biologie du sol	1	39-835	HOLLIDAY, NJ and TOMLIN, AD and HAGLEY, EAC	0	Kaveen	No	NA	Multiple Years	NA	Field	Morphological	Heat	NA	Occurrence		NA	Order	Arachnida	Spiders	Reported as Aranea	NA	No
14	Does aerial spraying of Bacillus thuringiensis subsp kurstaki (Btk) pose a risk to nontarget soil microarthropods?	Yes	2006	CANADIAN JOURNAL OF FOREST RESEARCH	6	1610-1620	Addison, JA and Otvos, IS and Battigelli, JP and Conder, N	10.1139/X06-048	Maheshi	No	NA	One Year	NA	Field, Labaratory	Morphological	Heat	NA	Occurrence		NA	Phylum	Tardigrades	Tardigrades	Reported Tardigrades	NA	No
81	SOIL FAUNA COMMUNITIES IN 2 DISTINCT BUT ADJACENT FOREST TYPES ON NORTHERN VANCOUVER-ISLAND, BRITISH-COLUMBIA	Yes	1994	CANADIAN JOURNAL OF FOREST RESEARCH	8	39-71	BATTIGELLI, JP and BERCH, SM and MARSHALL, VG	10.1139/x94-203	Maheshi	No	NA	Multiple Years	NA	Field	Morphological	Heat	NA	Abundance		NA	Phylum	Tardigrades	Tardigrades	Reported as Phylum Stelechopoda; Class Tardigrada	NA	No
450	Congruence of community structure between taxonomic identification and T-RFLP analyses in free-living soil nematodes	Yes	2015	PEDOBIOLOGIA	3	39-302	George, PBL and Lindo, Z	10.1016/j.pedobi.2015.04.003	Maheshi	No	NA	One Year	NA	Field	Morphological	Wet	NA	Occurrence		NA	Phylum	Tardigrades	Tardigrades	Reported Tardigrades	NA	No
473	Global hotspots for soil nature conservation	Yes	2022	NATURE	7933	39-930	Guerra, CA and Berdugo, M and Eldridge, DJ and Eisenhauer, N and Singh, BK and Cui, H and Abades, S and Alfaro, FD and Bamigboye, AR and Bastida, F and Blanco-Pastor, JL and de los RÃ­os, A and DurÃ¡n, J and Grebenc, T and IllÃ¡n, JG and Liu, YR and Makhalanyane, TP and Mamet, S and Molina-Montenegro, MA and Moreno, JL and Mukherjee, A and Nahberger, TU and PeÃ±aloza-BojacÃ¡, GF and Plaza, C and PicÃ³, S and Verma, JP and Rey, A and RodrÃ­guez, A and Tedersoo, L and Teixido, AL and Torres-DÃ­az, C and Trivedi, P and Wang, J and Wang, L and Wang, J and Zaady, E and Zhou, X and Zhou, XQ and Delgado-Baquerizo, M	10.1038/s41586-022-05292-x	Maheshi	No	NA	Multiple Years	NA	Modelling	Molecular	NA	NA	Occurrence		ASV	Phylum	Tardigrades	Tardigrades	Reported Tardigrada	NA	Yes
568	Metabarcoding inventory of an arctic tundra soil ecosystem reveals highly heterogeneous communities at a small scale	Yes	2023	POLAR BIOLOGY	5	39-353	Jorna, J and Vandenbrink, B and Hogg, ID and Wall, DH and Adams, BJ	10.1007/s00300-023-03131-x	Maheshi	No	NA	One Year	NA	Field	Molecular	NA	Modified sugar-floatation	Diversity		Metabarcoding;ASV	Order	Tardigrades	Tardigrades	Reported as Tardigrada	NA	No
702	Can soil invertebrates indicate soil biological quality on well pads reclaimed back to cultivated lands?	Yes	2021	SOIL & TILLAGE RESEARCH	NA	39-452	Lupardus, RC and Battigelli, JP and Janz, A and Lumley, LM	10.1016/j.still.2021.105082	Kaveen	No	NA	One Year	NA	Field	Morphological	Heat	Merchant-Crossley extractor	Abundance		NA	Phylum	Tardigrades	Tardigrades	Reported Tardigrada	NA	No
821	Evaluating three trace metal contaminated sites: a field and laboratory investigation	Yes	2000	ENVIRONMENTAL POLLUTION	1	39-547	Murray, P and Ge, Y and Hendershot, WH	10.1016/S0269-7491(99)00120-7	Kaveen	No	NA	Not Provided	NA	Field	Morphological	Wet	Baermann funnel	Occurrence		NA	Phylum	Tardigrades	Tardigrades	Reported as Tardigrada (soil bears)	NA	No
1066	LARGE ENCHYTRAEID (ANNELIDA, OLIGOCHAETA) WORMS AND ASSOCIATED FAUNA FROM UNGLACIATED SOILS OF THE NORTHERN YUKON, CANADA	Yes	1990	GEODERMA	2	39-680	SMITH, CAS and TOMLIN, AD and MILLER, JJ and MOORE, LV and TYNEN, MJ and COATES, KA	10.1016/0016-7061(90)90045-B	Kaveen	No	NA	One Year	NA	Field	Morphological	Wet	NA	Abundance, Biomass		NA	Phylum	Tardigrades	Tardigrades	Reported Tardigrades	NA	No
1133	COMPOSITION OF THE SOIL FAUNA IN FORESTED AND GRASSY PLOTS AT DELHI, ONTARIO	Yes	1987	CANADIAN JOURNAL OF ZOOLOGY-REVUE CANADIENNE DE ZOOLOGIE	12	39-714	TOMLIN, AD and MILLER, JJ	10.1139/z87-462	Kaveen	No	NA	Multiple Years	NA	Field	Morphological	Wet	NA	Abundance, Biomass	No	NA	Phylum	Tardigrades	Tardigrades	Reported Tardigrada	NA	No
1256	Unearthing soil arthropod diversity through DNA metabarcoding	Yes	2022	PEERJ	NA	39-786	Young, MR and Hebert, PDN	10.7717/peerj.12845	Maheshi	No	NA	One Year	NA	Field	Molecular	NA	NA	Occurrence		Metabarcoding; OTU	Species	Tardigrades	Tardigrades	Reported as Tardigrada	NA	No
876	All boreal forest successional stages needed to maintain the full suite of soil biodiversity, community composition, and function following wildfire	Yes	2023	SCIENTIFIC REPORTS	1	39-609	Porter, TM and Smenderovac, E and Morris, D and Venier, L	10.1038/s41598-023-30732-7	Kaveen	No	NA	One Year	NA	Field	Molecular	NA	NA	Diversity		PCR;ESV	Genus	Termites	Termites	Microcerotermes; Sinocapritermes	NA	No
1198	Global decomposition experiment shows soil animal impacts on decomposition are climate-dependent	Yes	2008	GLOBAL CHANGE BIOLOGY	11	39-1028	Wall, DH and Bradford, MA and St John, MG and Trofymow, JA and Behan-Pelletier, V and Bignell, DDE and Dangerfield, JM and Parton, WJ and Rusek, J and Voigt, W and Wolters, V and Gardel, HZ and Ayuke, FO and Bashford, R and Beljakova, OI and Bohlen, PJ and Brauman, A and Flemming, S and Henschel, JR and Johnson, DL and Jones, TH and Kovarova, M and Kranabetter, JM and Kutny, L and Lin, KC and Maryati, M and Masse, D and Pokarzhevskii, A and Rahman, H and Sabara, MG and Salamon, JA and Swift, MJ and Varela, A and Vasconcelos, HL and White, D and Zou, XM	10.1111/j.1365-2486.2008.01672.x	Maheshi	No	NA	One Year	NA	Field	Morphological	Heat	Litterbags	Occurrence	No	NA	Order	Termites	Termites	Isoptera	NA	Yes
146	Prophages mediate defense against phage infection through diverse mechanisms, Prophages mediate defense against phage infection through diverse mechanisms	Yes	2016	ISME JOURNAL	12	39-1043	Bondy-Denomy, J and Qian, J and Westra, ER and Buckling, A and Guttman, DS and Davidson, AR and Maxwell, KL	10.1038/ismej.2016.79	Maheshi	Yes	Microbes	Not Provided	NA	Labaratory	Molecular	NA	NA	Occurrence		MST	Species	Prophages	Virus	NA	NA	No
5	Short-term carbon mineralization from endogeic earthworm casts as influenced by properties of the ingested soil material	Yes	2017	APPLIED SOIL ECOLOGY	NA	39-1061	Abail, Z and Sampedro, L and Whalen, JK	10.1016/j.apsoil.2017.02.022	Maheshi	Yes	Not in Canada	NA	NA	NA	NA	NA	NA	NA	NA	NA	NA	NA		NA	NA
6	Pathogenicity of two new isolates of Metarhizium anisopliae from Canadian soil to Melanoplus bivittatus (Orthoptera: Acrididae) and Tenebrio molitor (Coleoptera: Tenebrionidae)	Yes	2010	CANADIAN ENTOMOLOGIST	2	39-1062	Adatia, A and Johnson, D and Entz, S	10.4039/n09-041	Maheshi	Yes	Laboratory Reared Organisms	NA	NA	NA	NA	NA	NA	NA	NA	NA	NA	NA		NA	NA
7	Distribution and impacts of invasive earthworms in Canadian forest ecosystems	Yes	2009	BIOLOGICAL INVASIONS	1	39-1063	Addison, J	10.1007/s10530-008-9320-4	Maheshi	Yes	Review Article	NA	NA	NA	NA	NA	NA	NA	NA	NA	NA	NA		NA	NA
10	Effect of two commercial formulations of Bacillus thuringiensis subsp kurstaki on the forest earthworm Dendrobaena octaedra	Yes	1996	CANADIAN JOURNAL OF FOREST RESEARCH-REVUE CANADIENNE DE RECHERCHE FORESTIERE	9	39-1064	Addison, JA and Holmes, SB	10.1139/x26-179	Maheshi	Yes	No Sampling Information	NA	NA	NA	NA	NA	NA	NA	NA	NA	NA	NA		NA	NA
11	Safety testing of tebufenozide, a new molt-inducing insecticide, for effects on nontarget forest soil invertebrates	Yes	1996	ECOTOXICOLOGY AND ENVIRONMENTAL SAFETY	1	39-1065	Addison, JA	10.1006/eesa.1996.0006	Maheshi	Yes	No Sampling Information	NA	NA	NA	NA	NA	NA	NA	NA	NA	NA	NA		NA	NA
16	Non-native invasive earthworms as agents of change in northern temperate forests	Yes	2004	FRONTIERS IN ECOLOGY AND THE ENVIRONMENT	8	39-1066	Bohlen, PJ and Scheu, S and Hale, CM and McLean, MA and Migge, S and Groffman, PM and Parkinson, D	10.1890/1540-9295(2004)002[0427:NIEAAO]2.0.CO;2	Maheshi	Yes	Review Article	NA	NA	NA	NA	NA	NA	NA	NA	NA	NA	NA		NA	NA
18	Geotaxis in the springtail Folsomia candida	Yes	2014	ENTOMOLOGIA EXPERIMENTALIS ET APPLICATA	1	39-1067	Boiteau, G and MacKinley, P	10.1111/eea.12195	Maheshi	Yes	Laboratory Reared Organisms	NA	NA	NA	NA	NA	NA	NA	NA	NA	NA	NA		NA	NA
19	Role of avoidance behavior in the response of Folsomia candida to above-freezing cooling temperatures	Yes	2013	ENTOMOLOGIA EXPERIMENTALIS ET APPLICATA	1	39-1068	Boiteau, G and MacKinley, P	10.1111/eea.12048	Maheshi	Yes	Laboratory Reared Organisms	NA	NA	NA	NA	NA	NA	NA	NA	NA	NA	NA		NA	NA
20	Locomotor Response of Folsomia candida (Collembola: Isotomidae) to Cooling Temperatures	Yes	2012	ENVIRONMENTAL ENTOMOLOGY	4	39-1069	Boiteau, G and MacKinley, P	10.1603/EN12008	Maheshi	Yes	Laboratory Reared Organisms	NA	NA	NA	NA	NA	NA	NA	NA	NA	NA	NA		NA	NA
23	Gene knockout of NHX-3 in the soil nematode Caenorhabditis elegans leads to broad-spectrum compensatory regulation of Na+/H+ exchangers, antiporters, and the V-type H+-ATPase	Yes	2023	COMPARATIVE BIOCHEMISTRY AND PHYSIOLOGY A-MOLECULAR & INTEGRATIVE PHYSIOLOGY	NA	39-1070	Adlimoghaddam, A and Allen, GJP and O'Donnell, MJ and Treberg, JR and Weihrauch, D	10.1016/j.cbpa.2023.111455	Maheshi	Yes	Not in Canada	NA	NA	NA	NA	NA	NA	NA	NA	NA	NA	NA		NA	NA
24	Sodium-hydrogen exchangers in the nematode Caenorhabditis elegans: investigations towards their potential role in hypodermal H+ excretion, Na+ uptake, and ammonia excretion, as well as acid-base balance	Yes	2017	CANADIAN JOURNAL OF ZOOLOGY	9	39-1071	Adlimoghaddam, A and O'Donnell, MJ and Quijada-Rodriguez, A and Weihrauch, D	10.1139/cjz-2016-0243	Maheshi	Yes	Not in Canada	NA	NA	NA	NA	NA	NA	NA	NA	NA	NA	NA		NA	NA
25	Ammonia excretion in Caenorhabditis elegans: Physiological and molecular characterization of the rhr-2 knock-out mutant	Yes	2016	COMPARATIVE BIOCHEMISTRY AND PHYSIOLOGY A-MOLECULAR & INTEGRATIVE PHYSIOLOGY	NA	39-1072	Adlimoghaddam, A and O'Donnell, MJ and Kormish, J and Banh, S and Treberg, JR and Merz, D and Weihrauch, D	10.1016/j.cbpa.2016.02.003	Maheshi	Yes	Not in Canada	NA	NA	NA	NA	NA	NA	NA	NA	NA	NA	NA		NA	NA
26	Ammonia excretion in Caenorhabditis elegans: mechanism and evidence of ammonia transport of the Rhesus protein CeRhr-1	Yes	2015	JOURNAL OF EXPERIMENTAL BIOLOGY	5	39-1073	Adlimoghaddam, A and Boeckstaens, M and Marini, AM and Treberg, JR and Brassinga, AKC and Weihrauch, D	10.1242/jeb.111856	Maheshi	Yes	Not in Canada	NA	NA	NA	NA	NA	NA	NA	NA	NA	NA	NA		NA	NA
27	Increasing crop diversity in wheat rotations increases yields but decreases soil health	Yes	2020	SOIL SCIENCE SOCIETY OF AMERICA JOURNAL	1	39-1074	Agomoh, IV and Drury, CF and Phillips, LA and Reynolds, WD and Yang, XM	10.1002/saj2.20000	Maheshi	Yes	No Soil Biodiversity Data	NA	NA	NA	NA	NA	NA	NA	NA	NA	NA	NA		NA	NA
28	The potential efficiency of irrigation management and propargyl bromide in controlling three soil pests:: Tylenchulus semipenetrans, Fusarium oxysporum and Echinochloa crus-galli	Yes	2005	PEST MANAGEMENT SCIENCE	8	39-1075	Allaire, SE and Yates, SR and Zhang, P and Ernst, FF	10.1002/ps.1072	Maheshi	Yes	Not in Canada	NA	NA	NA	NA	NA	NA	NA	NA	NA	NA	NA		NA	NA
29	Responses of soil biota to elevated CO2 in a chaparral ecosystem	Yes	2005	ECOLOGICAL APPLICATIONS	5	39-1076	Allen, MF and Klironomos, JN and Treseder, KK and Oechel, WC	10.1890/03-5425	Maheshi	Yes	Not in Canada	NA	NA	NA	NA	NA	NA	NA	NA	NA	NA	NA		NA	NA
30	Cerium chloride heptahydrate (CeCl3Â•7H2O) induces muscle paralysis in the generalist herbivore, Melanoplus sanguinipes (Fabricius) (Orthoptera: Acrididae), fed contaminated plant tissues	Yes	2015	CHEMOSPHERE	NA	39-1077	Allison, JE and Boutin, C and Carpenter, D and Ellis, DM and Parsons, JL	10.1016/j.chemosphere.2014.09.058	Maheshi	Yes	Laboratory Reared Organisms	NA	NA	NA	NA	NA	NA	NA	NA	NA	NA	NA		NA	NA
32	Theoretical and practical aspects of a free-atmosphere tritium exposure system	Yes	1997	JOURNAL OF ENVIRONMENTAL RADIOACTIVITY	3	39-1078	Amiro, BD and Davis, PA and Johnston, FL and Workman, WJG	10.1016/S0265-931X(96)00085-9	Maheshi	Yes	No Soil Biodiversity Data	NA	NA	NA	NA	NA	NA	NA	NA	NA	NA	NA		NA	NA
34	CONSUMPTION OF SCLEROTIA OF SCLEROTINIA-SCLEROTIORUM BY LARVAE OF BRADYSIA-COPROPHILA - INFLUENCE OF SOIL FACTORS AND INTERACTIONS BETWEEN LARVAE AND TRICHODERMA-VIRIDE	Yes	1988	SOIL BIOLOGY & BIOCHEMISTRY	5	39-1079	ANAS, O and REELEDER, RD	10.1016/0038-0717(88)90144-7	Maheshi	Yes	Laboratory Reared Organisms	NA	NA	NA	NA	NA	NA	NA	NA	NA	NA	NA		NA	NA
36	Investigation of the potential effects of firefighting water additives on soil invertebrates and terrestrial plants	Yes	2023	CHEMOSPHERE	NA	39-1080	Anderson, J and Prosser, RS	10.1016/j.chemosphere.2022.137496	Maheshi	Yes	Laboratory Reared Organisms	NA	NA	NA	NA	NA	NA	NA	NA	NA	NA	NA		NA	NA
37	Organic matter accumulation in reclaimed soils under spruce, poplar and grass in the Alberta Oil Sands	Yes	2019	NEW FORESTS	2	39-1081	Anderson, J and Prescott, CE and Grayston, SJ	10.1007/s11056-018-9646-4	Maheshi	Yes	No Soil Biodiversity Data	NA	NA	NA	NA	NA	NA	NA	NA	NA	NA	NA		NA	NA
38	ORGANIC AND INORGANIC NITROGENOUS LOSSES BY MICROBIVOROUS NEMATODES IN SOIL	Yes	1983	OIKOS	1	39-1082	ANDERSON, RV and GOULD, WD and WOODS, LE and CAMBARDELLA, C and INGHAM, RE and COLEMAN, DC	10.2307/3544201	Maheshi	Yes	Laboratory Reared Organisms	NA	NA	NA	NA	NA	NA	NA	NA	NA	NA	NA		NA	NA
39	Early Detection and Mitigation of Resistance to Bt Maize by Western Corn Rootworm (Coleoptera: Chrysomelidae)	Yes	2016	JOURNAL OF ECONOMIC ENTOMOLOGY	1	39-1083	Andow, DA and Pueppke, SG and Schaafsma, AW and Gassmann, AJ and Sappington, TW and Meinkei, LJ and Mitche, PD and Hurley, TM and Hellmich, RL and Porterl, RP	10.1093/jee/tov238	Maheshi	Yes	Review Article	NA	NA	NA	NA	NA	NA	NA	NA	NA	NA	NA		NA	NA
40	Spring emergence of Canadian Delia radicum and synchronization with its natural enemy, Aleochara bilineata	Yes	2010	CANADIAN ENTOMOLOGIST	3	39-1038	Andreassen, LD and Kuhlmann, U and Whistlecraft, JW and Soroka, JJ and Mason, PG and Akinremi, OO and Holliday, NJ	10.4039/n09-060	Maheshi	Yes	No Sampling Information	NA	NA	NA	NA	NA	NA	NA	NA	NA	NA	NA		NA	NA	No
41	Direct soil contact values for ecological receptors exposed to weathered petroleum hydrocarbon (PHC) fraction 2	Yes	2012	ENVIRONMENTAL TOXICOLOGY AND CHEMISTRY	11	39-1084	,	10.1002/etc.1974	Maheshi	Yes	No Sampling Information	NA	NA	NA	NA	NA	NA	NA	NA	NA	NA	NA		NA	NA
43	Expansion dynamics and performance of the dwarf shrub Empetrum hermaphroditum (Ericaceae) on a subarctic sand dune system, Nunavik (Canada)	Yes	2017	ARCTIC ANTARCTIC AND ALPINE RESEARCH	2	39-1085	Angers-Blondin, S and Boudreau, S	10.1657/AAAR0016-020	Maheshi	Yes	No Soil Biodiversity Data	NA	NA	NA	NA	NA	NA	NA	NA	NA	NA	NA		NA	NA
44	Thermal biology and immersion tolerance of the Beringian pseudoscorpion Wyochernes asiaticus	Yes	2016	POLAR BIOLOGY	7	39-1086	Anthony, SE and Buddle, CM and Sinclair, BJ	10.1007/s00300-015-1849-y	Maheshi	Yes	Sampling methodology not accepted	NA	NA	NA	NA	NA	NA	NA	NA	NA	NA	NA		NA	NA
45	A terrestrial food-chain bioaccumulation model for POPs	Yes	2007	ENVIRONMENTAL SCIENCE & TECHNOLOGY	11	39-1087	Armitage, JM and Gobas, FAPC	10.1021/es0700597	Maheshi	Yes	No Soil Biodiversity Data	NA	NA	NA	NA	NA	NA	NA	NA	NA	NA	NA		NA	NA
47	Soil macroporosity distribution and trends in a no-till plot using a volume computer tomography scanner	Yes	2001	JOURNAL OF AGRICULTURAL ENGINEERING RESEARCH	4	39-1088	Asare, SN and Rudra, RP and Dickinson, WT and Fenster, A	10.1006/jaer.2000.0659	Maheshi	Yes	No Soil Biodiversity Data	NA	NA	NA	NA	NA	NA	NA	NA	NA	NA	NA		NA	NA
50	Earthworms and soil mesofauna as early bioindicators for landfill restoration	Yes	2023	SOIL RESEARCH	4	39-1089	Ashwood, F and Barreto, C and Butt, KR and Lampert, M and Doick, K and Vanguelova, EI	10.1071/SR21286	Maheshi	Yes	Not in Canada	NA	NA	NA	NA	NA	NA	NA	NA	NA	NA	NA		NA	NA
51	Earthworm Sublethal Responses to Titanium Dioxide Nanomaterial in Soil Detected by 1H NMR Metabolomics	Yes	2012	ENVIRONMENTAL SCIENCE & TECHNOLOGY	2	39-1090	Ã…slund, MLW and McShane, H and Simpson, MJ and Simpson, AJ and Whalen, JK and Hendershot, WH and Sunahara, GI	10.1021/es202327k	Maheshi	Yes	Laboratory Reared Organisms	NA	NA	NA	NA	NA	NA	NA	NA	NA	NA	NA		NA	NA
52	1H NMR metabolomics of earthworm responses to polychlorinated biphenyl (PCB) exposure in soil	Yes	2011	ECOTOXICOLOGY	4	39-1091	Ã…slund, MLW and Simpson, AJ and Simpson, MJ	10.1007/s10646-011-0638-9	Maheshi	Yes	Laboratory Reared Organisms	NA	NA	NA	NA	NA	NA	NA	NA	NA	NA	NA		NA	NA
53	Comparison of earthworm responses to petroleum hydrocarbon exposure in aged field contaminated soil using traditional ecotoxicity endpoints and 1H NMR-based metabolomics	Yes	2013	ENVIRONMENTAL POLLUTION	NA	39-1092	Ã…slund, MW and Stephenson, GL and Simpson, AJ and Simpson, MJ	10.1016/j.envpol.2013.07.026	Maheshi	Yes	No Sampling Information	NA	NA	NA	NA	NA	NA	NA	NA	NA	NA	NA		NA	NA
54	Earthworm metabolomic responses after exposure to aged PCB contaminated soils	Yes	2012	ECOTOXICOLOGY	7	39-1093	Ã…slund, MW and Simpson, MJ and Simpson, AJ and Zeeb, BA and Rutter, A	10.1007/s10646-012-0928-x	Maheshi	Yes	Laboratory Reared Organisms	NA	NA	NA	NA	NA	NA	NA	NA	NA	NA	NA		NA	NA
55	Natural variability and correlations in the metabolic profile of healthy Eisenia fetida earthworms observed using 1H NMR metabolomics	Yes	2011	CHEMOSPHERE	8	39-1094	Aslund, MW and Celejewski, M and Lankadurai, BP and Simpson, AJ and Simpson, MJ	10.1016/j.chemosphere.2011.01.036	Maheshi	Yes	Laboratory Reared Organisms	NA	NA	NA	NA	NA	NA	NA	NA	NA	NA	NA		NA	NA
56	Oligochaetes as a possible entry route for terrigenous organic carbon into estuarine benthic food webs	Yes	2009	MARINE ECOLOGY PROGRESS SERIES	NA	39-1095	Attrill, MJ and Rundle, SD and Fraser, A and Power, M	10.3354/meps08019	Maheshi	Yes	Not in Canada	NA	NA	NA	NA	NA	NA	NA	NA	NA	NA	NA		NA	NA
58	Trophic-level dependent effects on CO2 emissions from experimental stream ecosystems	Yes	2014	GLOBAL CHANGE BIOLOGY	11	39-1096	Atwood, TB and Hammill, E and Richardson, JS	10.1111/gcb.12516	Maheshi	Yes	Habitat Not Accepted	NA	NA	NA	NA	NA	NA	NA	NA	NA	NA	NA		NA	NA
59	Microbiota is structured by gut regions, life stage, and diet in the Black Soldier Fly (Hermetia illucens)	Yes	2023	FRONTIERS IN MICROBIOLOGY	NA	39-1097	Auger, L and Deschamps, MH and Vandenberg, G and Derome, N	10.3389/fmicb.2023.1221728	Maheshi	Yes	Laboratory Reared Organisms	NA	NA	NA	NA	NA	NA	NA	NA	NA	NA	NA		NA	NA
60	Predisposition to bark beetle attack by root herbivores and associated pathogens: Roles in forest decline, gap formation, and persistence of endemic bark beetle populations	Yes	2010	FOREST ECOLOGY AND MANAGEMENT	3	39-1098	Aukema, BH and Zhu, J and Moller, J and Rasmussen, JG and Raffa, KF	10.1016/j.foreco.2009.10.032	Maheshi	Yes	Not in Canada	NA	NA	NA	NA	NA	NA	NA	NA	NA	NA	NA		NA	NA
61	Introducing the Adverse Ecosystem Service Pathway as a Tool in Ecological Risk Assessment	Yes	2020	ENVIRONMENTAL SCIENCE & TECHNOLOGY	13	39-1099	Awuah, KF and Jegede, O and Hale, B and Siciliano, SD	10.1021/acs.est.9b06851	Maheshi	Yes	Laboratory Reared Organisms	NA	NA	NA	NA	NA	NA	NA	NA	NA	NA	NA		NA	NA
62	Toxicity assessment of metal mixtures to soil enzymes is influenced by metal dosing method	Yes	2019	CHEMOSPHERE	NA	39-1100	Awuah, KF and Cousins, M and Renaud, M and Jegede, O and Hale, B and Siciliano, SD	10.1016/j.chemosphere.2019.05.213	Maheshi	Yes	No Soil Biodiversity Data	NA	NA	NA	NA	NA	NA	NA	NA	NA	NA	NA		NA	NA
63	Comparison of four DNA extraction and three preservation protocols for the molecular detection and quantification of soil-transmitted helminths in stool	Yes	2019	PLOS NEGLECTED TROPICAL DISEASES	10	39-1101	Ayana, M and Cools, P and Mekonnen, Z and Biruksew, A and Dana, D and Rashwan, N and Prichard, R and Vlaminck, J and Verweij, JJ and Levecke, B	10.1371/journal.pntd.0007778	Maheshi	Yes	No Soil Biodiversity Data	NA	NA	NA	NA	NA	NA	NA	NA	NA	NA	NA		NA	NA
64	Patterns of insect communities along a stress gradient following decommissioning of a Cu-Ni smelter	Yes	2011	ENVIRONMENTAL POLLUTION	10	39-1102	Babin-Fenske, J and Anand, M	10.1016/j.envpol.2011.04.011	Maheshi	Yes	Pitfall Trap Only	NA	NA	NA	NA	NA	NA	NA	NA	NA	NA	NA		NA	NA
65	Suppressing soil-borne diseases with residue management and organic amendments	Yes	2003	SOIL & TILLAGE RESEARCH	2	39-1103	Bailey, KL and Lazarovits, G	10.1016/S0167-1987(03)00086-2	Maheshi	Yes	Review Article	NA	NA	NA	NA	NA	NA	NA	NA	NA	NA	NA		NA	NA
66	HABITATS AND TIDAL ACCESSIBILITY OF THE MARINE FOODS OF DABBLING DUCKS AND BRANT IN BOUNDARY BAY, BRITISH-COLUMBIA	Yes	1994	MARINE BIOLOGY	4	39-1104	BALDWIN, JR and LOVVORN, JR	10.1007/BF00350084	Maheshi	Yes	Habitat Not Accepted	NA	NA	NA	NA	NA	NA	NA	NA	NA	NA	NA		NA	NA
68	Residue decomposition and soil nitrogen are affected by mowing and fertilization of marigold	Yes	2001	AGRONOMY JOURNAL	1	39-1105	Ball-Coelho, BR and Reynolds, LB and Back, AJ and Potter, JW	10.2134/agronj2001.931207x	Maheshi	Yes	No Soil Biodiversity Data	NA	NA	NA	NA	NA	NA	NA	NA	NA	NA	NA		NA	NA
69	Impact of sewage sludge application on soil biological characteristics	Yes	1997	AGRICULTURE ECOSYSTEMS & ENVIRONMENT	3	39-1106	Banerjee, MR and Burton, DL and Depoe, S	10.1016/S0167-8809(97)00129-1	Maheshi	Yes	No Soil Biodiversity Data	NA	NA	NA	NA	NA	NA	NA	NA	NA	NA	NA		NA	NA
70	Habitat selection reveals state-dependent foraging trade-offs in a temporally autocorrelated environment	Yes	2016	ISRAEL JOURNAL OF ECOLOGY & EVOLUTION	4	39-1107	Bannister, AE and Morris, DW	10.1080/15659801.2015.1065680	Maheshi	Yes	Laboratory Reared Organisms	NA	NA	NA	NA	NA	NA	NA	NA	NA	NA	NA		NA	NA
71	Trait plasticity is more important than genetic variation in determining species richness of associated communities	Yes	2019	JOURNAL OF ECOLOGY	1	39-1108	Barbour, MA and Erlandson, S and Peay, K and Locke, B and Jules, ES and Crutsinger, GM	10.1111/1365-2745.13014	Maheshi	Yes	Not in Canada	NA	NA	NA	NA	NA	NA	NA	NA	NA	NA	NA		NA	NA
72	Plant microbiome analysis after Metarhizium amendment reveals increases in abundance of plant growth-promoting organisms and maintenance of disease-suppressive soil	Yes	2020	PLOS ONE	4	39-1109	Barelli, L and Waller, AS and Behie, SW and Bidochka, MJ	10.1371/journal.pone.0231150	Maheshi	Yes	Laboratory Reared Organisms	NA	NA	NA	NA	NA	NA	NA	NA	NA	NA	NA		NA	NA
73	Large-scale experimental warming reduces soil faunal biodiversity through peatland drying	Yes	2023	FRONTIERS IN ENVIRONMENTAL SCIENCE	NA	39-1110	Barreto, C and ConceiÃ§ao, PHS and de Lima, ECA and Stievano, LC and Zeppelini, D and Kolka, RK and Hanson, PJ and Lindo, Z	10.3389/fenvs.2023.1153683	Maheshi	Yes	Not in Canada	NA	NA	NA	NA	NA	NA	NA	NA	NA	NA	NA		NA	NA
77	Above- and belowground overyielding are related at the community and species level in a grassland biodiversity experiment	Yes	2019	MECHANISMS UNDERLYING THE RELATIONSHIP BETWEEN BIODIVERSITY AND ECOSYSTEM FUNCTION	NA	39-1111	Barry, KE and Weigelt, A and van Ruijven, J and de Kroon, H and Ebeling, A and Eisenhauer, N and Gessler, A and Ravenek, JM and Scherer-Lorenzen, M and Oram, NJ and Vogel, A and Wagg, C and Mommer, L	10.1016/bs.aecr.2019.05.001	Maheshi	Yes	Not in Canada	NA	NA	NA	NA	NA	NA	NA	NA	NA	NA	NA		NA	NA
78	Archaeological evidence of intestinal parasites from coastal shell middens	Yes	2005	JOURNAL OF ARCHAEOLOGICAL SCIENCE	1	39-1112	Bathurst, RR	10.1016/j.jas.2004.08.001	Maheshi	Yes	Habitat Not Accepted	NA	NA	NA	NA	NA	NA	NA	NA	NA	NA	NA		NA	NA
82	ISOLATION AND CHARACTERIZATION OF RHIZOBIA EFFECTIVE WITH MAACKIA-AMURENSIS	Yes	1992	JOURNAL OF THE AMERICAN SOCIETY FOR HORTICULTURAL SCIENCE	4	39-1113	BATZLI, JM and GRAVES, WR and VANBERKUM, P	10.21273/JASHS.117.4.612	Maheshi	Yes	Not in Canada	NA	NA	NA	NA	NA	NA	NA	NA	NA	NA	NA		NA	NA
83	Evaluating the potential of testate amoebae as indicators of hydrological conditions in boreal forested peatlands	Yes	2018	ECOLOGICAL INDICATORS	NA	39-1114	Beaulne, J and Magnan, G and Garneau, M	10.1016/j.ecolind.2018.01.034	Maheshi	Yes	Habitat Not Accepted	NA	NA	NA	NA	NA	NA	NA	NA	NA	NA	NA		NA	NA
84	Using soil health to assess ecotoxicological impacts of pollutants on soil microflora	Yes	2006	REVIEWS OF ENVIRONMENTAL CONTAMINATION AND TOXICOLOGY, VOL 188	NA	39-1115	BÃ©caert, V and DeschÃªnes, L	10.1007/978-0-387-32964-2_4	Maheshi	Yes	Review Article	NA	NA	NA	NA	NA	NA	NA	NA	NA	NA	NA		NA	NA
85	Effects of boric acid on various microbes, plants, and soil invertebrates	Yes	2011	JOURNAL OF SOILS AND SEDIMENTS	2	39-1116	Becker, L and Scheffczyk, A and FÃ¶rster, B and Oehlmann, J and Princz, J and RÃ¶mbke, J and Moser, T	10.1007/s11368-010-0282-7	Maheshi	Yes	Not in Canada	NA	NA	NA	NA	NA	NA	NA	NA	NA	NA	NA		NA	NA
86	Computers in biology - Linking soil biodiversity and ecosystem function - The taxonomic dilemma	Yes	1999	BIOSCIENCE	2	39-1117	Behan-Pelletier, V and Newton, G	10.2307/1313540	Maheshi	Yes	No Sampling Information	NA	NA	NA	NA	NA	NA	NA	NA	NA	NA	NA		NA	NA
87	Checklist of oribatid mites (Acari: Oribatida) of Canada and Alaska	Yes	2019	ZOOTAXA	1	39-1118	Behan-Pelletier, VM and Lindo, Z	10.11646/zootaxa.4666.1.1	Maheshi	Yes	Review Article	NA	NA	NA	NA	NA	NA	NA	NA	NA	NA	NA		NA	NA
88	DIVERSITY OF SOIL ARTHROPODS IN CANADA - SYSTEMATIC AND ECOLOGICAL PROBLEMS	Yes	1993	MEMOIRS OF THE ENTOMOLOGICAL SOCIETY OF CANADA	165	39-1119	BEHANPELLETIER, VM	10.4039/entm125165011-1	Maheshi	Yes	Review Article	NA	NA	NA	NA	NA	NA	NA	NA	NA	NA	NA		NA	NA
89	Effect of 3-year rotation sequences and pearl millet on population densities of Pratylenchus penetrans and subsequent potato yield	Yes	2006	CANADIAN JOURNAL OF PLANT PATHOLOGY	2	39-1120	BÃ©lair, G and Dauphinais, N and Fournier, Y and Dangi, OP and Ciotola, M	10.1080/07060660609507291	Maheshi	Yes	No Sampling Information	NA	NA	NA	NA	NA	NA	NA	NA	NA	NA	NA		NA	NA
93	EVALUATION OF STEINERNEMA-CARPOCAPSAE WEISER FOR CONTROL OF CARROT WEEVIL ADULTS, LISTRONOTUS-OREGONENSIS (LECONTE) (COLEOPTERA, CURCULIONIDAE), IN ORGANICALLY GROWN CARROTS	Yes	1995	BIOCONTROL SCIENCE AND TECHNOLOGY	2	39-1121	BELAIR, G and BOIVIN, G	10.1080/09583159550039945	Maheshi	Yes	Laboratory Reared Organisms	NA	NA	NA	NA	NA	NA	NA	NA	NA	NA	NA		NA	NA
96	WINTER SURVIVAL OF THE NORTHERN ROOT-KNOT NEMATODE MELOIDOGYNE-HAPLA IN ORGANIC SOIL	Yes	1985	CANADIAN JOURNAL OF PLANT SCIENCE	2	39-1122	BELAIR, G	10.4141/cjps85-058	Maheshi	Yes	No Location Details	NA	NA	NA	NA	NA	NA	NA	NA	NA	NA	NA		NA	NA
97	Reproduction of Pratylenchus penetrans on various rotation crops in Quebec	Yes	2002	PHYTOPROTECTION	2	39-1123	BÃ©lair, G and Fournier, Y and Dauphinais, N and Dangi, OP	10.7202/706233ar	Maheshi	Yes	No Sampling Information	NA	NA	NA	NA	NA	NA	NA	NA	NA	NA	NA		NA	NA
101	Effect of the root-lesion nematode (Pratylenchus penetrans) on annual bluegrass (Poa annua)	Yes	2008	PHYTOPROTECTION	1	39-1124	BÃ©lair, G and Simard, L	10.7202/000381ar	Maheshi	Yes	Laboratory Reared Organisms	NA	NA	NA	NA	NA	NA	NA	NA	NA	NA	NA		NA	NA
103	Agriculture intensification and forest fragmentation in the St. Lawrence valley, Quebec, Canada	Yes	2002	LANDSCAPE ECOLOGY	6	39-1125	BÃ©langer, L and Grenier, M	10.1023/A:1021443929548	Maheshi	Yes	No Soil Biodiversity Data	NA	NA	NA	NA	NA	NA	NA	NA	NA	NA	NA		NA	NA
104	Microsite conditions influence leaf litter decomposition in sugar maple bioclimatic domain of Quebec	Yes	2019	BIOGEOCHEMISTRY	2	39-1126	BÃ©langer, N and Collin, A and Ricard-PichÃ©, J and Kembel, SW and Rivest, D	10.1007/s10533-019-00594-1	Maheshi	Yes	No Soil Biodiversity Data	NA	NA	NA	NA	NA	NA	NA	NA	NA	NA	NA		NA	NA
106	The NEBIE plot network: Highlights of long-term scientific studies	Yes	2017	FORESTRY CHRONICLE	2	39-1127	Bell, FW and Dacosta, J and Newmaster, SG and Mallik, A and Hunt, S and Anand, M and Maloles, J and Peng, CH and Parton, J and McLaughlin, J and Winters, J and Wester, M and Shaw, M	10.5558/tfc2017-019	Maheshi	Yes	Habitat Not Accepted	NA	NA	NA	NA	NA	NA	NA	NA	NA	NA	NA		NA	NA
107	Relative influence of climate, soils, and disturbance on plant species richness in northern temperate and boreal forests	Yes	2016	FOREST ECOLOGY AND MANAGEMENT	NA	39-1128	Bell, FW and Lamb, EG and Sharma, M and Hunt, S and Anand, M and Dacosta, J and Newmaster, SG	10.1016/j.foreco.2016.07.016	Maheshi	Yes	No Soil Biodiversity Data	NA	NA	NA	NA	NA	NA	NA	NA	NA	NA	NA		NA	NA
108	The role of infaunal functional and species diversity in short-term response of contrasting benthic communities to an experimental food pulse	Yes	2017	JOURNAL OF EXPERIMENTAL MARINE BIOLOGY AND ECOLOGY	NA	39-1129	Belley, R and Snelgrove, PVR	10.1016/j.jembe.2017.03.005	Maheshi	Yes	Habitat Not Accepted	NA	NA	NA	NA	NA	NA	NA	NA	NA	NA	NA		NA	NA
109	Long-term responses of ground beetles (Coleoptera: Carabidae) to clear-cutting and wildfire in lodgepole pine stands of western Alberta, Canada	Yes	2022	CANADIAN ENTOMOLOGIST	1	39-1130	Belluz, V and Langor, DW and NiemelÃ¤, JK and He, FL and Spence, JR	10.4039/tce.2022.28	Maheshi	Yes	Pitfall Trap Only	NA	NA	NA	NA	NA	NA	NA	NA	NA	NA	NA		NA	NA
110	Toxic effects of PCDD/Fs mixtures on Eisenia andrei earthworms	Yes	2012	ECOTOXICOLOGY AND ENVIRONMENTAL SAFETY	NA	39-1131	Belmeskine, H and Haddad, S and Vandelac, L and SauvÃ©, S and Fournier, M	10.1016/j.ecoenv.2012.02.008	Maheshi	Yes	Laboratory Reared Organisms	NA	NA	NA	NA	NA	NA	NA	NA	NA	NA	NA		NA	NA
112	Cell biology of plant immunization against microbial infection: The potential of induced resistance in controlling plant diseases	Yes	1999	PLANT PHYSIOLOGY AND BIOCHEMISTRY	10	39-1132	Benhamou, N and Nicole, M	10.1016/S0981-9428(00)86684-X	Maheshi	Yes	Review Article	NA	NA	NA	NA	NA	NA	NA	NA	NA	NA	NA		NA	NA
113	Resistance of soil biota and plant growth to disturbance increases with plant diversity	Yes	2020	ECOLOGY LETTERS	1	39-1133	Bennett, JA and Koch, AM and Forsythe, J and Johnson, NC and Tilman, D and Klironomos, J	10.1111/ele.13408	Maheshi	Yes	Not in Canada	NA	NA	NA	NA	NA	NA	NA	NA	NA	NA	NA		NA	NA
114	Ecological risk assessment of lead contamination at rifle and pistol ranges using techniques to account for site characteristics	Yes	2007	SCIENCE OF THE TOTAL ENVIRONMENT	1	39-1134	Bennett, JR and Kaufman, CA and Koch, I and Sova, J and Reimer, KJ	10.1016/j.scitotenv.2006.12.040	Maheshi	Yes	No Soil Biodiversity Data	NA	NA	NA	NA	NA	NA	NA	NA	NA	NA	NA		NA	NA
118	Forest Habitat Characteristics Associated with Simplocaria metallica (Sturm) and Other Pill Beetle Species (Coleoptera: Byrrhidae) in Northern Alberta, Canada	Yes	2023	COLEOPTERISTS BULLETIN	3	39-1135	Bergeron, JAC and Phillips, ID and Spence, JR	10.1649/0010-065X-77.3.341	Maheshi	Yes	Pitfall Trap Only	NA	NA	NA	NA	NA	NA	NA	NA	NA	NA	NA		NA	NA
119	Effect of habitat type and pitfall trap installation on captures of epigaeic arthropod assemblages in the boreal forest	Yes	2013	CANADIAN ENTOMOLOGIST	5	39-1136	Bergeron, JAC and Spence, JR and Volney, WJA and Pinzon, J and Hartley, DJ	10.4039/tce.2013.38	Maheshi	Yes	Pitfall Trap Only	NA	NA	NA	NA	NA	NA	NA	NA	NA	NA	NA		NA	NA
120	Basing silviculture on natural ecosystem dynamics: An approach applied to the southern boreal mixedwood forest of Quebec	Yes	1997	FOREST ECOLOGY AND MANAGEMENT	3	39-1137	Bergeron, Y and Harvey, B	10.1016/S0378-1127(96)03924-2	Maheshi	Yes	Review Article	NA	NA	NA	NA	NA	NA	NA	NA	NA	NA	NA		NA	NA
121	INFLUENCE OF WIND-SPEED AND PLACEMENT OF GRANULES ON EFFICACY OF SOIL INSECTICIDES AGAINST CORN-ROOTWORM (COLEOPTERA, CHRYSOMELIDAE)	Yes	1991	JOURNAL OF ECONOMIC ENTOMOLOGY	1	39-1138	BERGMAN, MK and ELLIS, CR and BLEDSOE, LW	10.1093/jee/84.1.256	Maheshi	Yes	No Soil Biodiversity Data	NA	NA	NA	NA	NA	NA	NA	NA	NA	NA	NA		NA	NA
122	Pupal Development of Aethina tumida (Coleoptera: Nitidulidae) in Thermo-Hygrometric Soil Conditions Encountered in Temperate Climates	Yes	2014	JOURNAL OF ECONOMIC ENTOMOLOGY	2	39-1139	Bernier, M and Fournier, V and Giovenazzo, P	10.1603/EC13288	Maheshi	Yes	Habitat Not Accepted	NA	NA	NA	NA	NA	NA	NA	NA	NA	NA	NA		NA	NA
123	Integration of toxicological and chemical tools to assess the bioavailability of metals and energetic compounds in contaminated soils	Yes	2008	CHEMOSPHERE	1	39-1140	Berthelot, Y and Valton, Ã‰ and Auroy, A and Trottier, B and Robidoux, PY	10.1016/j.chemosphere.2008.07.056	Maheshi	Yes	Laboratory Reared Organisms	NA	NA	NA	NA	NA	NA	NA	NA	NA	NA	NA		NA	NA
124	Seasonal natural history of aphidophagous Syrphidae (Diptera) attacking the balsam twig aphid in balsam fir (Pinaceae) Christmas tree plantations	Yes	2016	CANADIAN ENTOMOLOGIST	4	39-1141	Berthiaume, R and HÃ©bert, C and Pelletier, G and Cloutier, C	10.4039/tce.2015.84	Maheshi	Yes	Sampling methodology not accepted	NA	NA	NA	NA	NA	NA	NA	NA	NA	NA	NA		NA	NA
125	Characterization of the soil hydromorphic conditions in a paludified dunefield during the mid-Holocene hemlock decline near Quebec City, Quebec	Yes	1996	QUATERNARY RESEARCH	3	39-1142	Bhiry, N and Filion, L	10.1006/qres.1996.0067	Maheshi	Yes	Paleoecology	NA	NA	NA	NA	NA	NA	NA	NA	NA	NA	NA		NA	NA
129	Landscape effects of disturbance, habitat heterogeneity and spatial autocorrelation for a ground beetle (Carabidae) assemblage in mature boreal forest	Yes	2013	ECOGRAPHY	5	39-1143	Blanchet, FG and Bergeron, JAC and Spence, JR and He, FL	10.1111/j.1600-0587.2012.07762.x	Maheshi	Yes	Pitfall Trap Only	NA	NA	NA	NA	NA	NA	NA	NA	NA	NA	NA		NA	NA
130	Persistence in the seed bank: The effects of fungi and invertebrates on seeds of native and exotic plants	Yes	2002	ECOSCIENCE	4	39-1144	Blaney, CS and Kotanen, PM	10.1080/11956860.2002.11682738	Maheshi	Yes	No Soil Biodiversity Data	NA	NA	NA	NA	NA	NA	NA	NA	NA	NA	NA		NA	NA
131	Development of a growing degree-day model to estimate Linaria vulgaris shoot emergence and prospects for improving biological control efforts	Yes	2022	INVASIVE PLANT SCIENCE AND MANAGEMENT	1	39-1145	Blatt, S and De Clerck-Floate, R and White, SN	10.1017/inp.2022.6	Kaveen	Yes	No Soil Biodiversity Data	NA	NA	NA	NA	NA	NA	NA	NA	NA	NA	NA		NA	NA
132	Entomopathogenic nematodes for control of carrot weevil: efficacy and longevity in muck and mineral soils	Yes	2021	PEST MANAGEMENT SCIENCE	5	39-1146	Blatt, S and McDonald, MR and Mlynarek, J	10.1002/ps.6272	Maheshi	Yes	Laboratory Reared Organisms	NA	NA	NA	NA	NA	NA	NA	NA	NA	NA	NA		NA	NA
134	Nutrient addition increases rotifer abundance and diversity in a temperate bog	Yes	2020	FUNDAMENTAL AND APPLIED LIMNOLOGY	2	39-1147	Bledzki, LA and Bubier, JL and Moore, TR and Juutinen, S	10.1127/fal/2020/1302	Kaveen	Yes	Habitat Not Accepted	NA	NA	NA	NA	NA	NA	NA	NA	NA	NA	NA		NA	NA
135	Ecology of rotifers and their unappreciated source of nitrogen and phosphorus in temperate northeastern American bogs	Yes	2018	FUNDAMENTAL AND APPLIED LIMNOLOGY	4	39-1148	Bledzki, LA and Bubier, JL and Ellison, AM and Moore, TR	10.1127/fal/2018/1133	Maheshi	Yes	Habitat Not Accepted	NA	NA	NA	NA	NA	NA	NA	NA	NA	NA	NA		NA	NA
136	Non-host larvae negatively impact persistence of the entomopathogen Beauveria bassiana in soil	Yes	2018	JOURNAL OF INVERTEBRATE PATHOLOGY	NA	39-1149	Blond, CLH and Ridgway, HJ and Brownbridge, M and Chapman, RB and Condron, LM and Saville, DJ and Glare, TR	10.1016/j.jip.2018.07.001	Maheshi	Yes	Laboratory Reared Organisms	NA	NA	NA	NA	NA	NA	NA	NA	NA	NA	NA		NA	NA
137	Factors affecting the hydraulic performance of infiltration based SUDS in clay	Yes	2017	URBAN WATER JOURNAL	2	39-1150	Bockhorn, B and Klint, KES and Locatelli, L and Park, YJ and Binning, PJ and Sudicky, E and Jensen, MB	10.1080/1573062X.2015.1076860	Maheshi	Yes	Not in Canada	NA	NA	NA	NA	NA	NA	NA	NA	NA	NA	NA		NA	NA
138	Avoidance tests with Folsomia candida for the assessment of copper contamination in agricultural soils	Yes	2011	ENVIRONMENTAL POLLUTION	4	39-1151	Boiteau, G and Lynch, DH and MacKinley, P	10.1016/j.envpol.2010.12.023	Maheshi	Yes	Laboratory Reared Organisms	NA	NA	NA	NA	NA	NA	NA	NA	NA	NA	NA		NA	NA
139	Influence of fertilization on the Colorado potato beetle, Leptinotarsa decemlineata, in organic potato production	Yes	2008	ENVIRONMENTAL ENTOMOLOGY	2	39-1152	Boiteau, G and Lynch, DH and Martin, RC	10.1603/0046-225X(2008)37[575:IOFOTC]2.0.CO;2	Maheshi	Yes	Habitat Not Accepted	NA	NA	NA	NA	NA	NA	NA	NA	NA	NA	NA		NA	NA
140	Residual activity of imidacloprid controlling Colorado potato beetle (Coleoptera: Chrysomelidae) and three species of potato colonizing aphids (Homoptera: Aphidae)	Yes	1997	JOURNAL OF ECONOMIC ENTOMOLOGY	2	39-1153	Boiteau, G and Osborn, WPL and Drew, ME	10.1093/jee/90.2.309	Maheshi	Yes	Habitat Not Accepted	NA	NA	NA	NA	NA	NA	NA	NA	NA	NA	NA		NA	NA
141	Cold tolerance in the Colorado potato beetle, Leptinotarsa decemlineata (Say) (Coleoptera: Chrysomelidae)	Yes	1996	CANADIAN ENTOMOLOGIST	6	39-1154	Boiteau, G and Coleman, W	10.4039/Ent1281087-6	Maheshi	Yes	Not in Canada	NA	NA	NA	NA	NA	NA	NA	NA	NA	NA	NA		NA	NA
142	DEVELOPMENT AND EVALUATION OF A PLASTIC TRENCH BARRIER FOR PROTECTION OF POTATO FROM WALKING ADULT COLORADO POTATO BEETLES (COLEOPTERA, CHRYSOMELIDAE)	Yes	1994	JOURNAL OF ECONOMIC ENTOMOLOGY	5	39-1155	BOITEAU, G and PELLETIER, Y and MISENER, GC and BERNARD, G	10.1093/jee/87.5.1325	Maheshi	Yes	No Sampling Information	NA	NA	NA	NA	NA	NA	NA	NA	NA	NA	NA		NA	NA
143	Ground beetle assemblages in cultivated organic soil and adjacent habitats: temporal dynamics of microspatial changes	Yes	2003	PEDOBIOLOGIA	2	39-1156	Boivin, G and Hance, T	10.1078/0031-4056-00182	Maheshi	Yes	Pitfall Trap Only	NA	NA	NA	NA	NA	NA	NA	NA	NA	NA	NA		NA	NA
144	Soil amendments impact root-associated fungal communities of balsam poplar on a phosphogypsum reclamation site, Soil amendments impact root-associated fungal communities of balsam poplar on a phosphogypsum reclamation site	Yes	2023	RESTORATION ECOLOGY	5	39-1157	Boldt-Burisch, K and Dhar, A and Robinson, M and Naeth, MA	10.1111/rec.13930	Maheshi	Yes	Habitat Not Accepted	NA	NA	NA	NA	NA	NA	NA	NA	NA	NA	NA		NA	NA
145	Leaping behaviour and responses to moisture and sound in larvae of piophilid carrion flies	Yes	2002	CANADIAN ENTOMOLOGIST	5	39-1158	Bonduriansky, R	10.4039/Ent134647-5	Maheshi	Yes	Habitat Not Accepted	NA	NA	NA	NA	NA	NA	NA	NA	NA	NA	NA		NA	NA
147	The effect of lead-contaminated soil from Canadian prairie skeet ranges on the neutral red retention assay and fecundity in the earthworm Eisenia fetida	Yes	2003	ENVIRONMENTAL TOXICOLOGY AND CHEMISTRY	10	39-1159	Booth, L and Palasz, F and Darling, C and Lanno, R and Wickstrom, M	10.1897/02-582	Maheshi	Yes	Habitat Not Accepted	NA	NA	NA	NA	NA	NA	NA	NA	NA	NA	NA		NA	NA
148	Dissecting the spatial structure of ecological data at multiple scales	Yes	2004	ECOLOGY	7	39-1160	Borcard, D and Legendre, P and Avois-Jacquet, C and Tuomisto, H	10.1890/03-3111	Maheshi	Yes	Language	NA	NA	NA	NA	NA	NA	NA	NA	NA	NA	NA		NA	NA
149	PARTIALLING OUT THE SPATIAL COMPONENT OF ECOLOGICAL VARIATION, PARTIALLING OUT THE SPATIAL COMPONENT OF ECOLOGICAL VARIATION	Yes	1992	ECOLOGY	3	39-1161	BORCARD, D and LEGENDRE, P and DRAPEAU, P	10.2307/1940179	Maheshi	Yes	Language	NA	NA	NA	NA	NA	NA	NA	NA	NA	NA	NA		NA	NA
150	Farmland heterogeneity is associated with gains in some ecosystem services but also potential trade-offs	Yes	2021	AGRICULTURE ECOSYSTEMS & ENVIRONMENT	NA	39-1162	Botzas-Coluni, J and Crockett, ETH and Rieb, JT and Bennett, EM	10.1016/j.agee.2021.107661	Maheshi	Yes	No Soil Biodiversity Data	NA	NA	NA	NA	NA	NA	NA	NA	NA	NA	NA		NA	NA
151	Effects of macrophyte functional group richness on emergent freshwater wetland functions	Yes	2007	ECOLOGY	11	39-1163	Bouchard, V and Frey, SD and Gilbert, JM and Reed, SE	10.1890/06-1144.1	Maheshi	Yes	No Soil Biodiversity Data	NA	NA	NA	NA	NA	NA	NA	NA	NA	NA	NA		NA	NA
152	Postfire succession of saproxylic arthropods, with emphasis on coleoptera, in the north boreal forest of Quebec	Yes	2007	ENVIRONMENTAL ENTOMOLOGY	1	39-1164	Boulanger, Y and Sirois, L	10.1603/0046-225X-36.1.128	Maheshi	Yes	Habitat Not Accepted	NA	NA	NA	NA	NA	NA	NA	NA	NA	NA	NA		NA	NA
153	Seasonal nitrate levels in the soil solution of an organic pasture managed for nature conservation	Yes	2008	CANADIAN JOURNAL OF SOIL SCIENCE	3	39-1165	Bouman, OT	10.4141/CJSS07041	Maheshi	Yes	No Soil Biodiversity Data	NA	NA	NA	NA	NA	NA	NA	NA	NA	NA	NA		NA	NA
154	How do Alberta's, Ontario's and Quebec's forest operation laws respect ecological sustainable forest management criteria in the boreal forest?	Yes	2007	FORESTRY CHRONICLE	1	39-1166	Bourgeois, L and Kneeshaw, D and Imbeau, L and BÃ©langer, N and Yamasaki, S and Brais, S	10.5558/tfc83061-1	Maheshi	Yes	Review Article	NA	NA	NA	NA	NA	NA	NA	NA	NA	NA	NA		NA	NA
155	Riparian plant litter quality increases with latitude	Yes	2017	SCIENTIFIC REPORTS	NA	39-1167	Boyero, L and GraÃ§a, MAS and Tonin, AM and PÃ©rez, J and Swafford, AJ and Ferreira, V and Landeira-Dabarca, A and Alexandrou, MA and Gessner, MO and Mckie, BG and AlbariÃ±o, RJ and Barmuta, LA and Callisto, M and CharÃ¡, J and Chauvet, E and ColÃ³n-Gaud, C and Dudgeon, D and Encalada, AC and Figueroa, R and Flecker, AS and Fleituch, T and Frainer, A and GonÃ§alves, JF and Helson, JE and Iwata, T and Mathooko, J and M'Erimba, C and Pringle, CM and RamÃ­rez, A and Swan, CM and Yule, CM and Pearson, RG	10.1038/s41598-017-10640-3	Maheshi	Yes	No Soil Biodiversity Data	NA	NA	NA	NA	NA	NA	NA	NA	NA	NA	NA		NA	NA
156	Leaf-litter breakdown in tropical streams: is variability the norm?	Yes	2015	FRESHWATER SCIENCE	2	39-1168	Boyero, L and Pearson, RG and Gessner, MO and Dudgeon, D and RamÃ­rez, A and Yule, CM and Callisto, M and Pringle, CM and Encalada, AC and Arunachalam, M and Mathooko, J and Helson, JE and RincÃ³n, J and Bruder, A and Cornejo, A and Flecker, AS and Mathuriau, C and M'Erimba, C and GonÃ§alves, JF and Moretti, M and Jinggut, T	10.1086/681093	Maheshi	Yes	Not in Canada	NA	NA	NA	NA	NA	NA	NA	NA	NA	NA	NA		NA	NA
158	Carbon dynamics in a model grassland with functionally different soil communities	Yes	2007	FUNCTIONAL ECOLOGY	4	39-1169	Bradford, MA and Tordoff, GM and Black, HIJ and Cook, R and Eggers, T and Garnett, MH and Grayston, SJ and Hutcheson, KA and Ineson, P and Newington, JE and Ostle, N and Sleep, D and Stott, A and Jones, TH	10.1111/j.1365-2435.2007.01268.x	Maheshi	Yes	Not in Canada	NA	NA	NA	NA	NA	NA	NA	NA	NA	NA	NA		NA	NA
159	Discontinuity in the responses of ecosystem processes and multifunctionality to altered soil community composition	Yes	2014	PROCEEDINGS OF THE NATIONAL ACADEMY OF SCIENCES OF THE UNITED STATES OF AMERICA	40	39-1170	Bradford, MA and Wood, SA and Bardgett, RD and Black, HIJ and Bonkowski, M and Eggers, T and Grayston, SJ and Kandeler, E and Manning, P and SetÃ¤lÃ¤, H and Jones, TH	10.1073/pnas.1413707111	Maheshi	Yes	Not in Canada	NA	NA	NA	NA	NA	NA	NA	NA	NA	NA	NA		NA	NA
161	Interactions between land-use history and earthworms control gross rates of soil methane production in an overwintering pasture	Yes	2012	SOIL BIOLOGY & BIOCHEMISTRY	NA	39-1171	Bradley, RL and ChronÃ¡kovÃ¡, A and ElhottovÃ¡, D and Simek, M	10.1016/j.soilbio.2012.04.025	Maheshi	Yes	Not in Canada	NA	NA	NA	NA	NA	NA	NA	NA	NA	NA	NA		NA	NA
165	Evaluation of earthworm exposure to contaminated soil by cytometric assay of coelomocytes phagocytosis in Lumbricus terrestris (Oligochaeta)	Yes	1997	SOIL BIOLOGY & BIOCHEMISTRY	4	39-1172	Brousseau, P and Fugere, N and Bernier, J and Coderre, D and Nadeau, D and Poirier, G and Fournier, M	10.1016/S0038-0717(96)00029-6	Maheshi	Yes	Laboratory Reared Organisms	NA	NA	NA	NA	NA	NA	NA	NA	NA	NA	NA		NA	NA
166	Traits of litter-dwelling forest arthropod predators and detritivores covary spatially with traits of their resources	Yes	2019	ECOLOGY	10	39-1173	Brousseau, PM and Gravel, D and Handa, IT	10.1002/ecy.2815	Maheshi	Yes	Pitfall Trap Only	NA	NA	NA	NA	NA	NA	NA	NA	NA	NA	NA		NA	NA
167	BEETLE FOLIVORY INCREASES RESOURCE AVAILABILITY AND ALTERS PLANT INVASION IN MONOCULTURES OF GOLDENROD	Yes	1994	ECOLOGY	6	39-1174	BROWN, DG	10.2307/1939627	Maheshi	Yes	Not in Canada	NA	NA	NA	NA	NA	NA	NA	NA	NA	NA	NA		NA	NA
168	1H NMR metabolomics of earthworm exposure to sub-lethal concentrations of phenanthrene in soil	Yes	2010	ENVIRONMENTAL POLLUTION	6	39-1175	Brown, SAE and McKelvie, JR and Simpson, AJ and Simpson, MJ	10.1016/j.envpol.2010.02.023	Kaveen	Yes	Laboratory Reared Organisms	NA	NA	NA	NA	NA	NA	NA	NA	NA	NA	NA		NA	NA
169	Plot-scale spatial patterns of soil water content, pH, substrate-induced respiration and N mineralization in a temperate coniferous forest	Yes	1999	GEODERMA	4	39-1176	Bruckner, A and Kandeler, E and Kampichler, C	10.1016/S0016-7061(99)00059-2	Maheshi	Yes	Not in Canada	NA	NA	NA	NA	NA	NA	NA	NA	NA	NA	NA		NA	NA
170	Guilty by association: an evaluation of millipedes as pests of carrot and sweet potato	Yes	2012	JOURNAL OF APPLIED ENTOMOLOGY	10	39-1177	Brunke, AJ and O'Keefe, L and Bahlai, CA and Sears, MK and Hallett, RH	10.1111/j.1439-0418.2012.01708.x		Yes	Pitfall Trap Only	NA	NA	NA	NA	NA	NA	NA	NA	NA	NA	NA		NA	NA
171	Weak interactions between strong interactors in an old-field ecosystem: Control of nitrogen cycling by coupled herbivores and detritivores	Yes	2022	FUNCTIONAL ECOLOGY	1	39-1178	Buchkowski, RW and Schmitz, OJ	10.1111/1365-2435.13932	Kaveen	Yes	Not in Canada	NA	NA	NA	NA	NA	NA	NA	NA	NA	NA	NA		NA	NA
172	Stoichiometric and structural uncertainty in soil food web models	Yes	2021	FUNCTIONAL ECOLOGY	1	39-1179	Buchkowski, RW and Lindo, Z	10.1111/1365-2435.13706	Maheshi	Yes	No Soil Biodiversity Data	NA	NA	NA	NA	NA	NA	NA	NA	NA	NA	NA		NA	NA
173	Microbial and animal nutrient limitation change the distribution of nitrogen within coupled green and brown food chains	Yes	2019	ECOLOGY	5	39-1180	Buchkowski, RW and Leroux, SJ and Schmitz, OJ	10.1002/ecy.2674	Maheshi	Yes	No Soil Biodiversity Data	NA	NA	NA	NA	NA	NA	NA	NA	NA	NA	NA		NA	NA
174	Consistent seed ingestion preferences of earthworms (Lumbricus terrestris) between no-choice and choice feeding experiments	Yes	2020	PEDOBIOLOGIA	NA	39-1181	Burilo, S and McTavish, MJ and Murphy, SD	10.1016/j.pedobi.2020.150643	Maheshi	Yes	Laboratory Reared Organisms	NA	NA	NA	NA	NA	NA	NA	NA	NA	NA	NA		NA	NA
175	Perennial crop legacy effects on nematode community structure in semi-arid wheat systems	Yes	2019	APPLIED SOIL ECOLOGY	NA	39-1182	Burkhardt, A and Briar, SS and Martin, JM and Carr, PM and Lachowiec, J and Zabinski, C and Roberts, DW and Miller, P and Sherman, J	10.1016/j.apsoil.2018.12.020	Maheshi	Yes	Not in Canada	NA	NA	NA	NA	NA	NA	NA	NA	NA	NA	NA		NA	NA
176	Integrated Management of Canada Thistle (Cirsium arvense) with Insect Biological Control and Plant Competition under Variable Soil Nutrients	Yes	2013	INVASIVE PLANT SCIENCE AND MANAGEMENT	4	39-1183	Burns, EE and Prischmann-Voldseth, DA and Gramig, GG	10.1614/IPSM-D-12-00084.1	Kaveen	Yes	Laboratory Reared Organisms	NA	NA	NA	NA	NA	NA	NA	NA	NA	NA	NA		NA	NA
179	EFFECT OF INACTIVITY ASSOCIATED WITH INTERSTADIAL MOLTS ON SHORT-TERM EFFICACY OF INSECTICIDES FOR CONTROL OF PALE WESTERN CUTWORM (LEPIDOPTERA, NOCTUIDAE)	Yes	1992	JOURNAL OF ECONOMIC ENTOMOLOGY	4	39-1184	BYERS, JR and HILL, BD and SCHAALJE, GB	10.1093/jee/85.4.1146	Kaveen	Yes	Laboratory Reared Organisms	NA	NA	NA	NA	NA	NA	NA	NA	NA	NA	NA		NA	NA
180	Effect of Soil Type on Carrot Weevil Movement Behavior	Yes	2018	JOURNAL OF INSECT BEHAVIOR	3	39-1185	Bykova, O and Blatt, S	10.1007/s10905-018-9681-1	Maheshi	Yes	Sampling methodology not accepted	NA	NA	NA	NA	NA	NA	NA	NA	NA	NA	NA		NA	NA
181	Phosphorus forms and related soil chemistry of Podzolic soils on northern Vancouver Island. I. A comparison of two forest types	Yes	2000	CANADIAN JOURNAL OF FOREST RESEARCH	11	39-1186	Cade-Menun, BJ and Berch, SM and Preston, CM and Lavkulich, LM	10.1139/cjfr-30-11-1714	Maheshi	Yes	No Soil Biodiversity Data	NA	NA	NA	NA	NA	NA	NA	NA	NA	NA	NA		NA	NA
182	No silver bullet: different soil handling techniques are useful for different research questions, exhibit differential type I and II error rates, and are sensitive to sampling intensity	Yes	2017	NEW PHYTOLOGIST	1	39-1187	Cahill, JF and Cale, JA and Karst, J and Bao, T and Pec, GJ and Erbilgin, N	10.1111/nph.14141	Maheshi	Yes	Review Article	NA	NA	NA	NA	NA	NA	NA	NA	NA	NA	NA		NA	NA
183	Lack of relationship between below-ground competition and allocation to roots in 10 grassland species	Yes	2003	JOURNAL OF ECOLOGY	4	39-1188	Cahill, JF	10.1046/j.1365-2745.2003.00792.x	Maheshi	Yes	No Soil Biodiversity Data	NA	NA	NA	NA	NA	NA	NA	NA	NA	NA	NA		NA	NA
184	Neighbourhood-scale diversity, composition and root crowding do not alter competition during drought in a native grassland	Yes	2003	ECOLOGY LETTERS	7	39-1189	Cahill, JF	10.1046/j.1461-0248.2003.00476.x	Kaveen	Yes	No Soil Biodiversity Data	NA	NA	NA	NA	NA	NA	NA	NA	NA	NA	NA		NA	NA
185	Synthesis and Properties of Bio-based Copolyesters Based on Phydroxyphenylpropionic Acid	Yes	2023	JOURNAL OF POLYMERS AND THE ENVIRONMENT	5	39-1190	Cai, SP and Cheng, ZZ and Djouonkep, LDW and Wang, LF and Wang, H and Gauthier, M	10.1007/s10924-022-02732-7	Maheshi	Yes	No Sampling Information	NA	NA	NA	NA	NA	NA	NA	NA	NA	NA	NA		NA	NA
188	Root Foraging Influences Plant Growth Responses to Earthworm Foraging	Yes	2014	PLOS ONE	9	39-1191	Cameron, EK and Cahill, JF and Bayne, EM	10.1371/journal.pone.0108873	Maheshi	Yes	No Sampling Information	NA	NA	NA	NA	NA	NA	NA	NA	NA	NA	NA		NA	NA
193	Structural and functional properties of foundation species (mussels vs. seaweeds) predict functional aspects of the associated communities	Yes	2023	COMMUNITY ECOLOGY	NA	39-1192	Cameron, NM and Scrosati, RA and Valdivia, N	10.1007/s42974-023-00171-5	Maheshi	Yes	Habitat Not Accepted	NA	NA	NA	NA	NA	NA	NA	NA	NA	NA	NA		NA	NA
194	Interaction between nitrogen-fertilized peach trees and expression of syrB, a gene involved in syringomycin production in Pseudomonas syringae pv. syringae	Yes	2005	PHYTOPATHOLOGY	5	39-1193	Cao, T and Duncan, RA and McKenry, MV and Shackel, KA and DeJong, TM and Kirkpatrick, BC	10.1094/PHYTO-95-0581	Kaveen	Yes	Not in Canada	NA	NA	NA	NA	NA	NA	NA	NA	NA	NA	NA		NA	NA
195	Effect of calcium and nitrogen fertilization on bacterial canker susceptibility in stone fruits	Yes	2013	FRUITS	3	39-1194	Cao, TS and Duncan, RA and Kirkpatrick, BC and Shackel, KA and DeJong, TM	10.1051/fruits/2013071	Kaveen	Yes	Sampling methodology not accepted	NA	NA	NA	NA	NA	NA	NA	NA	NA	NA	NA		NA	NA
196	Influence of mineral nutrients and freezing-thawing on peach susceptibility to bacterial canker caused by Pseudomonas syringae pv. syringae	Yes	2011	FRUITS	6	39-1195	Cao, T and Kirkpatrick, BC and Shackel, KA and Dejong, TM	10.1051/fruits/2011057		Yes	Laboratory Reared Organisms	NA	NA	NA	NA	NA	NA	NA	NA	NA	NA	NA		NA	NA
198	Influence of ring nematode infestation and calcium, nitrogen, and indoleacetic acid applications on peach susceptibility to Pseudomonas syringae pv. syringae	Yes	2006	PHYTOPATHOLOGY	6	39-1196	Cao, T and McKenry, MV and Duncan, RA and DeJong, TM and Kirkpatrick, BC and Shackel, KA	10.1094/PHYTO-96-0608	Kaveen	Yes	Not in Canada	NA	NA	NA	NA	NA	NA	NA	NA	NA	NA	NA		NA	NA
201	Do soil fauna increase rates of litter breakdown and nitrogen release in forests of British Columbia, Canada?	Yes	2001	CANADIAN JOURNAL OF FOREST RESEARCH-REVUE CANADIENNE DE RECHERCHE FORESTIERE	7	39-1197	CÃ¡rcamo, HA and Prescott, CE and Chanway, CP and Abe, TA	10.1139/cjfr-31-7-1195	Maheshi	Yes	Laboratory Reared Organisms	NA	NA	NA	NA	NA	NA	NA	NA	NA	NA	NA		NA	NA
202	Influence of millipedes on litter decomposition, N mineralization, and microbial communities in a coastal forest in British Columbia, Canada	Yes	2000	CANADIAN JOURNAL OF FOREST RESEARCH	5	39-1198	CÃ¡rcamo, HA and Abe, TA and Prescott, CE and Holl, FB and Chanway, CP	10.1139/cjfr-30-5-817	Maheshi	Yes	Sampling methodology not accepted	NA	NA	NA	NA	NA	NA	NA	NA	NA	NA	NA		NA	NA
203	Sitona lineatus (Coleoptera: Curculionidae) Larval Feeding on Pisum sativum L. Affects Soil and Plant Nitrogen	Yes	2015	JOURNAL OF INSECT SCIENCE	NA	39-1199	CÃ¡rcamo, HA and Herle, CE and Lupwayi, NZ	10.1093/jisesa/iev055	Maheshi	Yes	Sampling methodology not accepted	NA	NA	NA	NA	NA	NA	NA	NA	NA	NA	NA		NA	NA
204	Cold hardiness and overwintering survival of the cabbage seedpod weevil, Ceutorhynchus obstrictus	Yes	2009	ENTOMOLOGIA EXPERIMENTALIS ET APPLICATA	3	39-1200	CÃ¡rcamo, HA and Herle, CE and Otani, J and McGinn, SM	10.1111/j.1570-7458.2009.00924.x	Maheshi	Yes	Habitat Not Accepted	NA	NA	NA	NA	NA	NA	NA	NA	NA	NA	NA		NA	NA
206	The coadaptation of female morphology and offspring size: A comparative analysis in crickets	Yes	1997	OECOLOGIA	2	39-1201	Carriere, Y and Masaki, S and Roff, DA	10.1007/s004420050150	Maheshi	Yes	No Sampling Information	NA	NA	NA	NA	NA	NA	NA	NA	NA	NA	NA		NA	NA
207	THE EVOLUTION OF OFFSPRING SIZE AND NUMBER - A TEST OF THE SMITH-FRETWELL MODEL IN 3 SPECIES OF CRICKETS	Yes	1995	OECOLOGIA	3	39-1202	CARRIERE, Y and ROFF, DA	10.1007/BF00329806	Maheshi	Yes	No Sampling Information	NA	NA	NA	NA	NA	NA	NA	NA	NA	NA	NA		NA	NA
215	Soil abiotic and biotic properties constrain the establishment of a dominant temperate tree into boreal forests	Yes	2020	JOURNAL OF ECOLOGY	3	39-1046	Carteron, A and Parasquive, V and Blanchard, F and Guilbeault-Mayers, X and Turner, BL and Vellend, M and LalibertÃ©, E	10.1111/1365-2745.13326	Maheshi	Yes	No Soil Biodiversity Data	NA	NA	NA	NA	NA	NA	NA	NA	NA	NA	NA		NA	NA	No
216	Invasive earthworms as seed predators of temperate forest plants	Yes	2016	BIOLOGICAL INVASIONS	6	39-1203	Cassin, CM and Kotanen, PM	10.1007/s10530-016-1101-x	Maheshi	Yes	Laboratory Reared Organisms	NA	NA	NA	NA	NA	NA	NA	NA	NA	NA	NA		NA	NA
217	Causes of Rapid Carrion Beetle (Coleoptera: Silphidae) Death in Flooded Pitfall Traps, Response to Soil Flooding, Immersion Tolerance, and Swimming Behavior	Yes	2017	ENVIRONMENTAL ENTOMOLOGY	2	39-1204	Cavallaro, MC and Barnhart, MC and Hoback, WW	10.1093/ee/nvw165	Maheshi	Yes	Pitfall Trap Only	NA	NA	NA	NA	NA	NA	NA	NA	NA	NA	NA		NA	NA
218	Impact of the invasive plant Solidago gigantea on soil nematodes in a semi-natural grassland and a temperate broadleaved mixed forest	Yes	2020	JOURNAL OF HELMINTHOLOGY	NA	39-1205	CerevkovÃ¡, A and MiklisovÃ¡, D and Bobul'skÃ¡, L and Renco, M	10.1017/S0022149X19000324	Maheshi	Yes	Not in Canada	NA	NA	NA	NA	NA	NA	NA	NA	NA	NA	NA		NA	NA
219	INVESTIGATION OF THE TOXICOKINETICS OF PETROLEUM HYDROCARBON DISTILLATES WITH THE EARTHWORM EISENIA ANDREI	Yes	2013	ENVIRONMENTAL TOXICOLOGY AND CHEMISTRY	5	39-1206	Cermak, J and Stephenson, G and Birkholz, D and Dixon, DG	10.1002/etc.2145	Maheshi	Yes	No Sampling Information	NA	NA	NA	NA	NA	NA	NA	NA	NA	NA	NA		NA	NA
220	TOXICITY AND TOXICOKINETICS OF BINARY COMBINATIONS OF PETROLEUM HYDROCARBON DISTILLATES WITH THE EARTHWORM EISENIA ANDREI	Yes	2013	ENVIRONMENTAL TOXICOLOGY AND CHEMISTRY	5	39-1207	Cermak, J and Stephenson, G and Birkholz, D and Dixon, DG	10.1002/etc.2154	Maheshi	Yes	No Sampling Information	NA	NA	NA	NA	NA	NA	NA	NA	NA	NA	NA		NA	NA
221	TOXICITY OF PETROLEUM HYDROCARBON DISTILLATES TO SOIL ORGANISMS	Yes	2010	ENVIRONMENTAL TOXICOLOGY AND CHEMISTRY	12	39-1208	Cermak, JH and Stephenson, GL and Birkholz, D and Wang, ZD and Dixon, DG	10.1002/etc.352	Maheshi	Yes	Laboratory Reared Organisms	NA	NA	NA	NA	NA	NA	NA	NA	NA	NA	NA		NA	NA
225	Soil biotic quality lacks spatial structure and is positively associated with fertility in a northern grassland	Yes	2018	JOURNAL OF ECOLOGY	1	39-1209	Chagnon, PL and Brown, C and Stotz, GC and Cahill, JF	10.1111/1365-2745.12844	Maheshi	Yes	No Soil Biodiversity Data	NA	NA	NA	NA	NA	NA	NA	NA	NA	NA	NA		NA	NA
226	Can a Low-Dose Selenium (Se) Additive Reduce Environmental Risks of Mercury (Hg) and Arsenic (As) in Old Gold Mine Tailings?	Yes	2016	WATER AIR AND SOIL POLLUTION	6	39-1210	Chapman, EEV and Robinson, J and Berry, J and Campbell, LM	10.1007/s11270-016-2909-9	Maheshi	Yes	Laboratory Reared Organisms	NA	NA	NA	NA	NA	NA	NA	NA	NA	NA	NA		NA	NA
227	Acute ecotoxicity of creosote-contaminated soils to Eisenia fetida:: A survival-based approach	Yes	2001	ENVIRONMENTAL TOXICOLOGY AND CHEMISTRY	11	39-1211	Charrois, JWA and McGill, WB and Froese, KL	10.1002/etc.5620201127	Maheshi	Yes	Laboratory Reared Organisms	NA	NA	NA	NA	NA	NA	NA	NA	NA	NA	NA		NA	NA
228	Development of quality criteria based on a toxicological characterization of fertilizing residuals	Yes	2006	JOURNAL OF ENVIRONMENTAL ENGINEERING AND SCIENCE	3	39-1212	Chasse, R and Delbaen, S and Hebert, M	10.1139/S05-017	Maheshi	Yes	No Sampling Information	NA	NA	NA	NA	NA	NA	NA	NA	NA	NA	NA		NA	NA
230	Earthworm interactions with denitrifying bacteria are scale-dependent: Evidence from physiological to riparian ecosystem scales	Yes	2016	BASIC AND APPLIED ECOLOGY	1	39-1213	Chen, C and Whalen, JK	10.1016/j.baae.2015.12.007	Maheshi	Yes	Review Article	NA	NA	NA	NA	NA	NA	NA	NA	NA	NA	NA		NA	NA
233	Variation of the understory composition and diversity along a gradient of productivity in Populus tremuloides stands of northern British Columbia, Canada	Yes	2004	CANADIAN JOURNAL OF BOTANY-REVUE CANADIENNE DE BOTANIQUE	9	39-1214	Chen, HYH and LÃ©garÃ©, S and Bergeron, Y	10.1139/B04-086	Maheshi	Yes	No Soil Biodiversity Data	NA	NA	NA	NA	NA	NA	NA	NA	NA	NA	NA		NA	NA
234	Transcriptomic and metabolic responses of earthworms to contaminated soil with polypropylene and polyethylene microplastics at environmentally relevant concentrations	Yes	2022	JOURNAL OF HAZARDOUS MATERIALS	NA	39-1215	Chen, KY and Tang, RG and Luo, YM and Chen, YC and EI-Naggar, A and Du, JH and Bu, A and Yan, Y and Lu, XH and Cai, YJ and Chang, SX	10.1016/j.jhazmat.2021.128176	Maheshi	Yes	Not in Canada	NA	NA	NA	NA	NA	NA	NA	NA	NA	NA	NA		NA	NA
235	Simulated crop rotation systems control swede midge, Contarinia nasturtii	Yes	2009	ENTOMOLOGIA EXPERIMENTALIS ET APPLICATA	1	39-1216	Chen, M and Li, WW and Shelton, AM	10.1111/j.1570-7458.2009.00907.x	Maheshi	Yes	Laboratory Reared Organisms	NA	NA	NA	NA	NA	NA	NA	NA	NA	NA	NA		NA	NA
237	Accumulation and sublethal effects of triclosan and its transformation product methyl-triclosan in the earthworm Eisenia andrei exposed to environmental concentrations in an artificial soil	Yes	2018	ENVIRONMENTAL TOXICOLOGY AND CHEMISTRY	7	39-1217	Chevillot, F and Guyot, M and Desrosiers, M and Cadoret, N and Veilleux, Ã‰ and Cabana, H and Bellenger, JP	10.1002/etc.4156	Maheshi	Yes	Laboratory Reared Organisms	NA	NA	NA	NA	NA	NA	NA	NA	NA	NA	NA		NA	NA
238	Selective bioaccumulation of neonicotinoids and sub-lethal effects in the earthworm Eisenia andrei exposed to environmental concentrations in an artificial soil	Yes	2017	CHEMOSPHERE	NA	39-1218	Chevillot, F and Convert, Y and Desrosiers, M and Cadoret, N and Veilleux, E and Cabana, H and Bellenger, JP	10.1016/j.chemosphere.2017.08.046	Maheshi	Yes	Laboratory Reared Organisms	NA	NA	NA	NA	NA	NA	NA	NA	NA	NA	NA		NA	NA
239	DISTRIBUTION AND PERSISTENCE OF OXAMYL IN RELATION TO ROOT-LESION NEMATODE CONTROL FOLLOWING SEED TREATMENT OF CORN, DISTRIBUTION AND PERSISTENCE OF OXAMYL IN RELATION TO ROOT-LESION NEMATODE CONTROL FOLLOWING SEED TREATMENT OF CORN	Yes	1993	JOURNAL OF AGRICULTURAL AND FOOD CHEMISTRY	11	39-1219	CHIBA, M and FULOP, GJ and MCGARVEY, BD and POTTER, JW	10.1021/jf00035a064	Maheshi	Yes	Not in Canada	NA	NA	NA	NA	NA	NA	NA	NA	NA	NA	NA		NA	NA
240	Effects of water addition on soil arthropods and soil characteristics in a precipitation-limited environment	Yes	2006	ACTA OECOLOGICA-INTERNATIONAL JOURNAL OF ECOLOGY	2	39-1220	Chikoski, JM and Ferguson, SH and Meyer, L	10.1016/j.actao.2006.04.005	Maheshi	Yes	Sampling methodology not accepted	NA	NA	NA	NA	NA	NA	NA	NA	NA	NA	NA		NA	NA
241	Native and non-native ruderals experience similar plant-soil feedbacks and neighbor effects in a system where they coexist	Yes	2015	OECOLOGIA	3	39-1221	Chiuffo, MC and Macdougall, AS and Hierro, JL	10.1007/s00442-015-3399-y	Maheshi	Yes	Not in Canada	NA	NA	NA	NA	NA	NA	NA	NA	NA	NA	NA		NA	NA
243	Strategies to improve reference databases for soil microbiomes	Yes	2017	ISME JOURNAL	4	39-1222	Choi, J and Yang, F and Stepanauskas, R and Cardenas, E and Garoutte, A and Williams, R and Flater, J and Tiedje, JM and Hofmockel, KS and Gelder, B and Howe, A	10.1038/ismej.2016.168	Maheshi	Yes	Review Article	NA	NA	NA	NA	NA	NA	NA	NA	NA	NA	NA		NA	NA
244	Deer slow down litter decomposition by reducing litter quality in a temperate forest	Yes	2021	ECOLOGY	2	39-1223	Chollet, S and Maillard, M and SchÃ¶rghuber, J and Grayston, SJ and Martin, JL	10.1002/ecy.3235	Maheshi	Yes	No Soil Biodiversity Data	NA	NA	NA	NA	NA	NA	NA	NA	NA	NA	NA		NA	NA
246	Litter leachates have stronger impact than leaf litter on Folsomia candida fitness	Yes	2020	SOIL BIOLOGY & BIOCHEMISTRY	NA	39-1224	Chomel, M and Baldy, V and Guittonny, M and Greff, S and DesRochers, A	10.1016/j.soilbio.2020.107850	Maheshi	Yes	Laboratory Reared Organisms	NA	NA	NA	NA	NA	NA	NA	NA	NA	NA	NA		NA	NA
247	Impact of exclusion netting row covers on arthropod presence and crop damage to 'Honeycrisp' apple trees in North America: A five-year study	Yes	2017	CROP PROTECTION	NA	39-1225	Chouinard, G and Veilleux, J and Pelletier, F and Larose, M and Philion, V and Cormier, D	10.1016/j.cropro.2017.04.008	Maheshi	Yes	Sampling methodology not accepted	NA	NA	NA	NA	NA	NA	NA	NA	NA	NA	NA		NA	NA
248	Decomposition of Senesced Leaf Litter is Faster in Tall Compared to Low Birch Shrub Tundra	Yes	2018	ECOSYSTEMS	8	39-1226	Christiansen, CT and Mack, MC and DeMarco, J and Grogan, P	10.1007/s10021-018-0240-6	Maheshi	Yes	No Soil Biodiversity Data	NA	NA	NA	NA	NA	NA	NA	NA	NA	NA	NA		NA	NA
249	Stable-isotope labeling and probing of recent photosynthates into respired CO2, soil microbes and soil mesofauna using a xylem and phloem stem-injection technique on Sitka spruce (Picea sitchensis)	Yes	2012	RAPID COMMUNICATIONS IN MASS SPECTROMETRY	21	39-1227	Churchland, C and Weatherall, A and Briones, MJI and Grayston, SJ	10.1002/rcm.6368	Maheshi	Yes	Not in Canada	NA	NA	NA	NA	NA	NA	NA	NA	NA	NA	NA		NA	NA
252	Cold Tolerance of the Eastern Subterranean Termite, Reticulitermes flavipes (Isoptera: Rhinotermitidae), in Ontario	Yes	2013	ENVIRONMENTAL ENTOMOLOGY	4	39-1228	Clarke, MW and Thompson, GJ and Sinclair, BJ	10.1603/EN12348	Maheshi	Yes	No Sampling Information	NA	NA	NA	NA	NA	NA	NA	NA	NA	NA	NA		NA	NA
253	Molecular and Biological Diagnostic Tests for Monitoring Benzimidazole Resistance in Human Soil-Transmitted Helminths	Yes	2013	AMERICAN JOURNAL OF TROPICAL MEDICINE AND HYGIENE	6	39-1229	Diawara, A and Schwenkenbecher, JM and Kaplan, RM and Prichard, RK	10.4269/ajtmh.12-0484	Maheshi	Yes	Not in Canada	NA	NA	NA	NA	NA	NA	NA	NA	NA	NA	NA		NA	NA
256	Procedure to enhance the recovery rate of fungus gnat, Bradysia sp nr. coprophila lintner (Diptera: Sciaridae) adults from growing medium	Yes	2008	HORTSCIENCE	5	39-1230	Cloyd, RA and Dickinson, A	10.21273/HORTSCI.43.5.1528		Yes	Not in Canada	NA	NA	NA	NA	NA	NA	NA	NA	NA	NA	NA		NA	NA
257	Wood-feeding beetles and soil nutrient cycling in burned forests: implications of post-fire salvage logging	Yes	2010	AGRICULTURAL AND FOREST ENTOMOLOGY	1	39-1231	Cobb, TP and Hannam, KD and Kishchuk, BE and Langor, DW and Quideau, SA and Spence, JR	10.1111/j.1461-9563.2009.00440.x	Maheshi	Yes	Sampling methodology not accepted	NA	NA	NA	NA	NA	NA	NA	NA	NA	NA	NA		NA	NA
259	Biosolids recycling: Nitrogen management and soil ecology	Yes	2006	CANADIAN JOURNAL OF SOIL SCIENCE	4	39-1232	Cogger, CG and Forge, TA and Neilsen, GH	10.4141/S05-117	Maheshi	Yes	No Sampling Information	NA	NA	NA	NA	NA	NA	NA	NA	NA	NA	NA		NA	NA
260	Insect assemblages associated with the exotic riparian shrub Russian olive (Elaeagnaceae), and co-occurring native shrubs in British Columbia, Canada	Yes	2016	CANADIAN ENTOMOLOGIST	3	39-1233	Collette, LKD and Pither, J	10.4039/tce.2015.63	Maheshi	Yes	Sampling methodology not accepted	NA	NA	NA	NA	NA	NA	NA	NA	NA	NA	NA		NA	NA
263	The biology of invasive alien plants in Canada.: 2.: Cynanchum rossicum (Kleopow) Borhidi [= Vincetoxicum rossicum (Kleopow) Barbar.] and Cynanchum louiseae (L.) Kartesz & Gandhi [= Vincetoxicum nigrum (L.) Moench]	Yes	2005	CANADIAN JOURNAL OF PLANT SCIENCE	1	39-1234	DiTommaso, A and Lawlor, FM and Darbyshire, SJ	10.4141/P03-056	Kaveen	Yes	Review Article	NA	NA	NA	NA	NA	NA	NA	NA	NA	NA	NA		NA	NA
264	Effect of snow cover on the off-host survival of Dermacentor variabilis (Acari: Ixodidae) larvae	Yes	2023	JOURNAL OF MEDICAL ENTOMOLOGY	NA	39-1235	Diyes, CP and Yunik, MEM and Dergousoff, SJ and Chilton, NB	10.1093/jme/tjad150	Maheshi	Yes	Sampling methodology not accepted	NA	NA	NA	NA	NA	NA	NA	NA	NA	NA	NA		NA	NA
271	Effects of earthworms and white-tailed deer on roots, arbuscular mycorrhizae, and forest seedling performance	Yes	2020	ECOLOGY	1	39-1236	Dobson, A and Richardson, J and Blossey, B	10.1002/ecy.2903	Maheshi	Yes	Not in Canada	NA	NA	NA	NA	NA	NA	NA	NA	NA	NA	NA		NA	NA
272	Ecotoxicological assessment of a high energetic and insensitive munitions compound: 2,4-Dinitroanisole (DNAN)	Yes	2013	JOURNAL OF HAZARDOUS MATERIALS	NA	39-1237	Dodard, SG and Sarrazin, M and Hawari, J and Paquet, L and Ampleman, G and Thiboutot, S and Sunahara, GI	10.1016/j.jhazmat.2013.08.043	Maheshi	Yes	Laboratory Reared Organisms	NA	NA	NA	NA	NA	NA	NA	NA	NA	NA	NA		NA	NA
273	Survival and reproduction of enchytraeid worms, oligochaeta, in different soil types amended with energetic cyclic nitramines	Yes	2005	ENVIRONMENTAL TOXICOLOGY AND CHEMISTRY	10	39-1238	Dodard, SG and Sunahara, GI and Kuperman, RG and Sarrazin, M and Gong, P and Ampleman, G and Thiboutot, S and Hawari, J	10.1897/054-188R.1	Kaveen	Yes	Laboratory Reared Organisms	NA	NA	NA	NA	NA	NA	NA	NA	NA	NA	NA		NA	NA
274	Biotransformation of 2,4,6-trinitrotoluene (TNT) by enchytraeids (Enchytraeus albidus) in vivo and in vitro	Yes	2004	ENVIRONMENTAL POLLUTION	2	39-1239	Dodard, SG and Powlowski, J and Sunahara, GI	10.1016/j.envpol.2004.02.018	Maheshi	Yes	Laboratory Reared Organisms	NA	NA	NA	NA	NA	NA	NA	NA	NA	NA	NA		NA	NA
275	Lethal and subchronic effects of 2,4,6-trinitrotoluene (TNT) on Enchytraeus albidus in spiked artificial soil	Yes	2003	ECOTOXICOLOGY AND ENVIRONMENTAL SAFETY	2	39-1240	Dodard, SG and Renoux, AY and Powlowski, J and Sunahara, GI	10.1016/S0147-6513(02)00046-5	Maheshi	Yes	Laboratory Reared Organisms	NA	NA	NA	NA	NA	NA	NA	NA	NA	NA	NA		NA	NA
276	TOXICITY OF METHYL TERT BUTYL ETHER TO SOIL INVERTEBRATES (SPRINGTAILS: FOLSOMIA CANDIDA, PROISOTOMA MINUTA, AND ONYCHIURUS FOLSOMI) AND LETTUCE (LACTUCA SATIVA)	Yes	2010	ENVIRONMENTAL TOXICOLOGY AND CHEMISTRY	2	39-1241	Dodd, M and Addison, JA	10.1002/etc.28	Maheshi	Yes	No Location Details	NA	NA	NA	NA	NA	NA	NA	NA	NA	NA	NA		NA	NA
278	Leachability and toxicity of hydrocarbons, metals and salt contamination from flare pit soil	Yes	2002	WATER AIR AND SOIL POLLUTION	4	39-1242	Cook, SV and Chu, A and Goodman, RH	10.1023/A:1012925812698	Maheshi	Yes	Laboratory Reared Organisms	NA	NA	NA	NA	NA	NA	NA	NA	NA	NA	NA		NA	NA
281	Efficiency of natural enemies against the swede midge Contarinia nasturtii (Diptera:Cecidomyiidae), a new invasive species in North America	Yes	2007	BIOLOGICAL CONTROL	2	39-1243	Corlay, F and Boivin, G and BÃ©lair, G	10.1016/j.biocontrol.2007.08.002	Maheshi	Yes	Laboratory Reared Organisms	NA	NA	NA	NA	NA	NA	NA	NA	NA	NA	NA		NA	NA
283	Soil priorities in British Columbia, Canada	Yes	2022	GEODERMA REGIONAL	NA	39-1244	Cornelis, JT and Bittman, S and Black, A and Chanway, C and Grayston, S and Hannam, K and Kabzems, R and Kranabetter, M and Krzic, M and Lavkulich, L and Prescott, C and Preston, MD and Sanborn, P and Simard, S and Smukler, S	10.1016/j.geodrs.2022.e00511	Maheshi	Yes	Review Article	NA	NA	NA	NA	NA	NA	NA	NA	NA	NA	NA		NA	NA
285	Dissecting Solidago canadensis-soil feedback in its real invasion	Yes	2017	ECOLOGY AND EVOLUTION	7	39-1245	Dong, LJ and Yang, JX and Yu, HW and He, WM	10.1002/ece3.2743	Maheshi	Yes	Not in Canada	NA	NA	NA	NA	NA	NA	NA	NA	NA	NA	NA		NA	NA
287	Biology and larval morphology of Ceutorhynchus neglectus (Coleoptera: Curculionidae), a minor pest of canola (Brassicaceae) in western Canada	Yes	1999	CANADIAN ENTOMOLOGIST	2	39-1246	Dosdall, LM and McFarlane, MA and Palaniswamy, P	10.4039/Ent131231-2		Yes	Sampling methodology not accepted	NA	NA	NA	NA	NA	NA	NA	NA	NA	NA	NA		NA	NA
288	Soil fauna-microbial interactions shifts fungal and bacterial communities under a contamination disturbance	Yes	2023	PLOS ONE	10	39-1247	Correa-Garcia, S and Corelli, V and Tremblay, J and Dozois, JA and Mukula, E and SÃ©guin, A and Yergeau, E	10.1371/journal.pone.0292227	Maheshi	Yes	Laboratory Reared Organisms	NA	NA	NA	NA	NA	NA	NA	NA	NA	NA	NA		NA	NA
289	Nidicolous beetle species richness is driven by Barn Owl's nests occupancy and landscape structure	Yes	2021	JOURNAL OF ORNITHOLOGY	3	39-1248	Cosandey, V and SÃ©chaud, R and BÃ©ziers, P and Chittaro, Y and Sanchez, A and Roulin, A	10.1007/s10336-021-01875-z	Maheshi	Yes	Not in Canada	NA	NA	NA	NA	NA	NA	NA	NA	NA	NA	NA		NA	NA
290	Impact of Metarhizium brunneum (Hypocreales: Clavicipitaceae) on pre-imaginal Rhagoletis indifferens (Diptera: Tephritidae) within and on the surface of orchard soil	Yes	2011	BIOCONTROL SCIENCE AND TECHNOLOGY	12	39-1249	Cossentine, J and Jaronski, S and Thistlewood, H and Yee, W	10.1080/09583157.2011.625397	Maheshi	Yes	Laboratory Reared Organisms	NA	NA	NA	NA	NA	NA	NA	NA	NA	NA	NA		NA	NA
291	Susceptibility of preimaginal western cherry fruit fly, Rhagoletis indifferens (Diptera: Tephritidae) to Beauveria bassiana (Balsamo) Vuillemin Clavicipitaceae (Hypocreales)	Yes	2010	JOURNAL OF INVERTEBRATE PATHOLOGY	2	39-1250	Cossentine, J and Thistlewood, H and Goettel, M and Jaronski, S	10.1016/j.jip.2010.02.006	Maheshi	Yes	Sampling methodology not accepted	NA	NA	NA	NA	NA	NA	NA	NA	NA	NA	NA		NA	NA
292	Leaf litter disappearance of hardwood species of southern Quebec: Interaction between litter quality and stand type	Yes	1994	ECOSCIENCE	4	39-1251	CÃ´tÃ©, B and Fyles, JW	10.1080/11956860.1994.11682258	Maheshi	Yes	No Soil Biodiversity Data	NA	NA	NA	NA	NA	NA	NA	NA	NA	NA	NA		NA	NA
294	Suppressing sting nematodes with Brassica sp., poinsettia, and spotted spurge extracts	Yes	2006	AGRONOMY JOURNAL	4	39-1252	Cox, CJ and McCarty, LB and Toler, JE and Lewis, SA and Martin, SB	10.2134/agronj2005.0235	Kaveen	Yes	Not in Canada	NA	NA	NA	NA	NA	NA	NA	NA	NA	NA	NA		NA	NA
295	Assessing the importance of macroinvertebrate trophic dead ends in the lower transfer of methylmercury in littoral food webs	Yes	2008	CANADIAN JOURNAL OF FISHERIES AND AQUATIC SCIENCES	9	39-1253	Cremona, F and Planas, D and Lucotte, M	10.1139/F08-116	Maheshi	Yes	Habitat Not Accepted	NA	NA	NA	NA	NA	NA	NA	NA	NA	NA	NA		NA	NA
296	Biomass and composition of macroinvertebrate communities associated with different types of macrophyte architectures and habitats in a large fluvial lake	Yes	2008	FUNDAMENTAL AND APPLIED LIMNOLOGY	2	39-1254	Cremona, F and Planas, D and Lucotte, M	10.1127/1863-9135/2008/0171-0119	Kaveen	Yes	Habitat Not Accepted	NA	NA	NA	NA	NA	NA	NA	NA	NA	NA	NA		NA	NA
298	Divergence of feeding channels within the soil food web determined by ecosystem type	No	2014	ECOLOGY AND EVOLUTION	1	39-1255	Crotty, FV and Blackshaw, RP and Adl, SM and Inger, R and Murray, PJ	10.1002/ece3.905	Maheshi	Yes	Not in Canada	NA	NA	NA	NA	NA	NA	NA	NA	NA	NA	NA		NA	NA
299	Using Stable Isotopes to Differentiate Trophic Feeding Channels within Soil Food Webs	Yes	2012	JOURNAL OF EUKARYOTIC MICROBIOLOGY	6	39-1256	Crotty, FV and Adl, SM and Blackshaw, RP and Murray, PJ	10.1111/j.1550-7408.2011.00608.x	Kaveen	Yes	Review Article	NA	NA	NA	NA	NA	NA	NA	NA	NA	NA	NA		NA	NA
300	Protozoan Pulses Unveil Their Pivotal Position Within the Soil Food Web	Yes	2012	MICROBIAL ECOLOGY	4	39-1257	Crotty, FV and Adl, SM and Blackshaw, RP and Murray, PJ	10.1007/s00248-011-9956-y	Maheshi	Yes	Not in Canada	NA	NA	NA	NA	NA	NA	NA	NA	NA	NA	NA		NA	NA
301	Local and latitudinal variation in abundance: the mechanisms shaping the distribution of an ecosystem engineer	Yes	2013	PEERJ	NA	39-1258	Crutsinger, GM and Gonzalez, AL and Crawford, KM and Sanders, NJ	10.7717/peerj.100	Maheshi	Yes	Not in Canada	NA	NA	NA	NA	NA	NA	NA	NA	NA	NA	NA		NA	NA
305	Three years of surveillance associates agro-environmental factors with wireworm infestations in Manitoba, Canada	Yes	2022	PEST MANAGEMENT SCIENCE	1	39-1259	Drahun, I and Wiebe, KF and Gohl, P and Koloski, CW and Koiter, AJ and Van Herk, WG and Cassone, BJ	10.1002/ps.6650	Maheshi	Yes	Sampling methodology not accepted	NA	NA	NA	NA	NA	NA	NA	NA	NA	NA	NA		NA	NA
306	Genetic structure and population demographics of Hypnoidus bicolor (Coleoptera: Elateridae) in the Canadian Prairies, Genetic structure and population demographics of Hypnoidus bicolor (Coleoptera: Elateridae) in the Canadian Prairies, Genetic structure and population demographics of Hypnoidus bicolor (Coleoptera: Elateridae) in the Canadian Prairies, Genetic structure and population demographics of Hypnoidus bicolor (Coleoptera: Elateridae) in the Canadian Prairies, Genetic structure and population demographics of Hypnoidus bicolor (Coleoptera: Elateridae) in the Canadian Prairies, Genetic structure and population demographics of Hypnoidus bicolor (Coleoptera: Elateridae) in the Canadian Prairies, Genetic structure and population demographics of Hypnoidus bicolor (Coleoptera: Elateridae) in the Canadian Prairies, Genetic structure and population demographics of Hypnoidus bicolor (Coleoptera: Elateridae) in the Canadian Prairies	Yes	2021	PEST MANAGEMENT SCIENCE	5	39-1260	Drahun, I and Wiebe, KF and Koloski, CW and van Herk, WG and Cassone, BJ	10.1002/ps.6255	Kaveen	Yes	Sampling methodology not accepted	NA	NA	NA	NA	NA	NA	NA	NA	NA	NA	NA		NA	NA
307	Influence of reduced tillage and fertilisation regime on soil quality indicators in an organic potato production system	Yes	2018	BIOLOGICAL AGRICULTURE & HORTICULTURE	2	39-1261	Drakopoulos, D and Scholberg, JMS and Lantinga, EA	10.1080/01448765.2017.1404495	Maheshi	Yes	Not in Canada	NA	NA	NA	NA	NA	NA	NA	NA	NA	NA	NA		NA	NA
308	Impact of pool design on spider and dytiscid recolonization patterns in a restored fen	Yes	2021	RESTORATION ECOLOGY	5	39-1262	Picard, APD and Mazerolle, MJ and LarrivÃ©e, M and Rochefort, L	10.1111/rec.13384	Kaveen	Yes	Habitat Not Accepted	NA	NA	NA	NA	NA	NA	NA	NA	NA	NA	NA		NA	NA
310	SULFONOLIPID CONTENT OF CYTOPHAGA AND FLEXIBACTER SPECIES ISOLATED FROM SOIL AND CULTURED UNDER DIFFERENT NUTRIENT AND TEMPERATURE REGIMES	Yes	1994	CANADIAN JOURNAL OF MICROBIOLOGY	2	39-1263	DRIJBER, RA and MCGILL, WB	10.1139/m94-021	Maheshi	Yes	No Location Details	NA	NA	NA	NA	NA	NA	NA	NA	NA	NA	NA		NA	NA
312	Non-native anecic earthworms (Lumbricus terrestris L.) reduce seed germination and seedling survival of temperate and. boreal trees species	Yes	2014	APPLIED SOIL ECOLOGY	NA	39-1264	Drouin, M and Bradley, R and Lapointe, L and Whalen, J	10.1016/j.apsoil.2013.11.006	Maheshi	Yes	Laboratory Reared Organisms	NA	NA	NA	NA	NA	NA	NA	NA	NA	NA	NA		NA	NA
313	Impacts of 49-51 years of fertilization and crop rotation on growing season nitrous oxide emissions, nitrogen uptake and corn yields	Yes	2014	CANADIAN JOURNAL OF SOIL SCIENCE	3	39-1265	Drury, CF and Reynolds, WD and Tan, CS and McLaughlin, NB and Yang, XM and Calder, W and Oloya, TO and Yang, JY	10.4141/CJSS2013-101	Kaveen	Yes	No Soil Biodiversity Data	NA	NA	NA	NA	NA	NA	NA	NA	NA	NA	NA		NA	NA
314	Monitoring soil disturbance on salvaged areas within the mountain pine beetle infestation using digital imagery	Yes	2013	JOURNAL OF APPLIED REMOTE SENSING	NA	39-1266	DubÃ©, S and Berch, S	10.1117/1.JRS.7.073541	Kaveen	Yes	No Soil Biodiversity Data	NA	NA	NA	NA	NA	NA	NA	NA	NA	NA	NA		NA	NA
316	The loss of above- and belowground biodiversity in degraded grasslands drives the decline of ecosystem multifunctionality	Yes	2022	APPLIED SOIL ECOLOGY	NA	39-1267	Cui, HW and Wagg, C and Wang, XT and Liu, ZY and Liu, K and Chen, SY and Chen, JW and Song, HX and Meng, LH and Wang, JJ and Yang, XL and Kou, X and Wang, YJ and Wang, Y and Jin, MH and Xiao, S	10.1016/j.apsoil.2021.104370	Maheshi	Yes	Not in Canada	NA	NA	NA	NA	NA	NA	NA	NA	NA	NA	NA		NA	NA
319	Ecotoxicity hazard assessment of styrene	Yes	1997	ECOTOXICOLOGY AND ENVIRONMENTAL SAFETY	2	39-1268	Cushman, JR and Rausina, GA and Cruzan, G and Gilbert, J and Williams, E and Harrass, MC and Sousa, JV and Putt, AE and Garvey, NA and StLaurent, JP and Hoberg, JR and Machado, MW	10.1006/eesa.1997.1540	Maheshi	Yes	Laboratory Reared Organisms	NA	NA	NA	NA	NA	NA	NA	NA	NA	NA	NA		NA	NA
320	Host-finding ability of three entomopathogenic nematode isolates in the presence of plant roots	Yes	2003	NEMATOLOGY	NA	39-1269	Cutler, GC and Webster, JM	10.1163/156854103322683319	Maheshi	Yes	Laboratory Reared Organisms	NA	NA	NA	NA	NA	NA	NA	NA	NA	NA	NA		NA	NA
321	Enemy of my enemy: evidence for variable soil biota feedbacks of Vincetoxicum rossicum on native plants	Yes	2019	BIOLOGICAL INVASIONS	1	39-1270	Dukes, AE and Koyama, A and Dunfield, KE and Antunes, PM	10.1007/s10530-018-1804-2	Maheshi	Yes	No Soil Biodiversity Data	NA	NA	NA	NA	NA	NA	NA	NA	NA	NA	NA		NA	NA
322	Ontogenic changes in prey consumption by the stonefly Paragnetina media in relation to temporal variation in prey nutrient content	Yes	2000	CANADIAN JOURNAL OF ZOOLOGY	5	39-1271	Duvall, CJ and Williams, DD	10.1139/cjz-78-5-748	Maheshi	Yes	Habitat Not Accepted	NA	NA	NA	NA	NA	NA	NA	NA	NA	NA	NA		NA	NA
324	Likelihood of burrow flow in Canadian agricultural lands	Yes	2010	JOURNAL OF HYDROLOGY	4	39-1272	Dadfar, H and Allaire, SE and Van Bochove, E and Denault, JT and ThÃ©riault, G and Charles, A	10.1016/j.jhydrol.2010.03.016	Maheshi	Yes	No Soil Biodiversity Data	NA	NA	NA	NA	NA	NA	NA	NA	NA	NA	NA		NA	NA
325	Facilitation costs and benefits function simultaneously on stress gradients for animals	Yes	2018	PROCEEDINGS OF THE ROYAL SOCIETY B-BIOLOGICAL SCIENCES	1885	39-1273	Dangles, O and Herrera, M and Carpio, C and Lortie, CJ	10.1098/rspb.2018.0983	Maheshi	Yes	Not in Canada	NA	NA	NA	NA	NA	NA	NA	NA	NA	NA	NA		NA	NA
326	Comparison of metabolomic responses of earthworms to sub-lethal imidacloprid exposure in contact and soil tests	Yes	2019	ENVIRONMENTAL SCIENCE AND POLLUTION RESEARCH	18	39-1274	Dani, VD and Lankadurai, BP and Nagato, EG and Simpson, AJ and Simpson, MJ	10.1007/s11356-019-05302-y	Kaveen	Yes	Laboratory Reared Organisms	NA	NA	NA	NA	NA	NA	NA	NA	NA	NA	NA		NA	NA
327	Analysis of Earthworm Sublethal Toxic Responses to Atrazine Exposure Using 1H Nuclear Magnetic Resonance (NMR)-Based Metabolomics	Yes	2018	ENVIRONMENTAL TOXICOLOGY AND CHEMISTRY	2	39-1275	Dani, VD and Simpson, AJ and Simpson, MJ	10.1002/etc.3978	Kaveen	Yes	Laboratory Reared Organisms	NA	NA	NA	NA	NA	NA	NA	NA	NA	NA	NA		NA	NA
328	The roles of insect cocoons in cold conditions	Yes	2004	EUROPEAN JOURNAL OF ENTOMOLOGY	3	39-1276	Danks, HV	10.14411/eje.2004.062	Kaveen	Yes	Review Article	NA	NA	NA	NA	NA	NA	NA	NA	NA	NA	NA		NA	NA
329	Modification of adverse conditions by insects	Yes	2002	OIKOS	1	39-1277	Danks, HV	10.1034/j.1600-0706.2002.990102.x	Maheshi	Yes	Review Article	NA	NA	NA	NA	NA	NA	NA	NA	NA	NA	NA		NA	NA
331	Inverted Soil Mounding as a Restoration Approach of Seismic Lines in Boreal Peatlands: Implications on Plant and Arthropod Abundance and Diversity	Yes	2023	FORESTS	11	39-1278	Echiverri, L and Pinzon, J and Dabros, A	10.3390/f14112123	Maheshi	Yes	Pitfall Trap Only	NA	NA	NA	NA	NA	NA	NA	NA	NA	NA	NA		NA	NA
333	Collembola diet switching in the presence of maize roots varies with species	Yes	2017	CANADIAN JOURNAL OF SOIL SCIENCE	2	39-1279	Eerpina, R and Boiteau, G and Lynch, DH	10.1139/cjss-2016-0057	Maheshi	Yes	Laboratory Reared Organisms	NA	NA	NA	NA	NA	NA	NA	NA	NA	NA	NA		NA	NA
334	Plant Secondary Compounds in Soil and Their Role in Belowground Species Interactions	Yes	2020	TRENDS IN ECOLOGY & EVOLUTION	8	39-1280	Ehlers, BK and Berg, MP and Staudt, M and Holmstrup, M and Glasius, M and Ellers, J and Tomiolo, S and Madsen, RB and Slotsbo, S and Penuelas, J	10.1016/j.tree.2020.04.001	Maheshi	Yes	Review Article	NA	NA	NA	NA	NA	NA	NA	NA	NA	NA	NA		NA	NA
335	Effect on growth and root nodulation of clovers, Trifolium spp., by Galleria mellonella (L) (Lepidoptera: Pyralidae) infected with Steinernema carpocapsae (Weiser) (Rhabdita: Steinernematidae) and its symbiont, Xenorhabdus nematophilus Poinar and Thomas	Yes	1997	CANADIAN ENTOMOLOGIST	2	39-1281	Eidt, DC and Stewart, JG	10.4039/Ent129205-2	Kaveen	Yes	No Sampling Information	NA	NA	NA	NA	NA	NA	NA	NA	NA	NA	NA		NA	NA
336	PHYSICAL DETERRENTS TO INFECTION BY ENTOMOPATHOGENIC NEMATODES IN WIREWORMS (COLEOPTERA, ELATERIDAE) AND OTHER SOIL INSECTS	Yes	1995	CANADIAN ENTOMOLOGIST	3	39-1282	EIDT, DC and THURSTON, GS	10.4039/Ent127423-3	Kaveen	Yes	Review Article	NA	NA	NA	NA	NA	NA	NA	NA	NA	NA	NA		NA	NA
337	CONTROL OF HYLOBIUS-CONGENER DALLETORRE, SHENKLING, AND MARSHALL (COLEOPTERA, CURCULIONIDAE) USING ENTOMOPATHOGENIC NEMATODES	Yes	1995	CANADIAN ENTOMOLOGIST	3	39-1283	EIDT, DC and ZERVOS, S and PYE, AE and FINNEYCRAWLEY, JR	10.4039/Ent127431-3	Kaveen	Yes	Pitfall Trap Only	NA	NA	NA	NA	NA	NA	NA	NA	NA	NA	NA		NA	NA
338	CONTROL OF SPRUCE BUDMOTH, ZEIRAPHERA-CANADENSIS MUT AND FREE IN WHITE SPRUCE PLANTATIONS WITH ENTOMOPATHOGENIC NEMATODES, STEINERNEMA SPP	Yes	1991	CANADIAN ENTOMOLOGIST	2	39-1284	EIDT, DC and DUNPHY, GB	10.4039/Ent123379-2	Kaveen	Yes	No Sampling Information	NA	NA	NA	NA	NA	NA	NA	NA	NA	NA	NA		NA	NA
341	The potential of stable isotope (?13C, ?15N) analyses for measuring foraging behaviour of animals in disturbed boreal forest	Yes	2010	ECOSCIENCE	1	39-1285	Darling, AF and Bayne, EM	10.2980/17-1-3287	Maheshi	Yes	Sampling methodology not accepted	NA	NA	NA	NA	NA	NA	NA	NA	NA	NA	NA		NA	NA
342	Lead bioaccumulation in earthworms, Lumbricus terrestris, from exposure to lead compounds of differing solubility	Yes	2005	SCIENCE OF THE TOTAL ENVIRONMENT	3	39-1286	Darling, CTR and Thomas, VG	10.1016/j.scitotenv.2004.11.011	Maheshi	Yes	Laboratory Reared Organisms	NA	NA	NA	NA	NA	NA	NA	NA	NA	NA	NA		NA	NA
344	ForestGEO: Understanding forest diversity and dynamics through a global observatory network	Yes	2021	BIOLOGICAL CONSERVATION	NA	39-1287	Davies, SJ and Abiem, I and Abu Salim, K and Aguilar, S and Allen, D and Alonso, A and Anderson-Teixeira, K and Andrade, A and Arellano, G and Ashton, PS and Baker, PJ and Baker, ME and Baltzer, JL and Basset, Y and Bissiengou, P and Bohlman, S and Bourg, NA and Brockelman, WY and Bunyavejchewin, S and Burslem, DFRP and Cao, M and CÃ¡rdenas, D and Chang, LW and Chang-Yang, CH and Chao, KJ and Chao, WC and Chapman, H and Chen, YY and Chisholm, RA and Chu, CJ and Chuyong, G and Clay, K and Comita, LS and Condit, R and Cordell, S and Dattaraja, HS and de Oliveira, AA and den Ouden, J and Detto, M and Dick, C and Du, XJ and Duque, A and Ediriweera, S and Ellis, EC and Obiang, NLE and Esufali, S and Ewango, CEN and Fernando, ES and Filip, J and Fischer, GA and Foster, R and Giambelluca, T and Giardina, C and Gilbert, GS and Gonzalez-Akre, E and Gunatilleke, IAUN and Gunatilleke, CVS and Hao, ZQ and Hau, BCH and He, FL and Ni, HW and Howe, RW and Hubbell, SP and Huth, A and Inman-Narahari, F and Itoh, A and JanÃ­k, D and Jansen, PA and Jiang, MX and Johnson, DJ and Jones, FA and Kanzaki, M and Kenfack, D and Kiratiprayoon, S and KrÃ¡l, K and Krizel, L and Lao, S and Larson, AJ and Li, YD and Li, XK and Litton, CM and Liu, Y and Liu, SR and Lum, SKY and Luskin, MS and Lutz, JA and Luu, HT and Ma, KP and Makana, JR and Malhi, Y and Martin, A and McCarthy, C and McMahon, SM and McShea, WJ and Memiaghe, H and Mi, XC and Mitre, D and Mohamad, M and Monks, L and Muller-Landau, HC and Musili, PM and Myers, JA and Nathalang, A and Ngo, KM and Norden, N and Novotny, V and O'Brien, MJ and Orwig, D and Ostertag, R and Papathanassiou, K and Parker, GG and PÃ©rez, R and Perfecto, I and Phillips, RP and Pongpattananurak, N and Pretzsch, H and Ren, HB and Reynolds, G and Rodriguez, LJ and Russo, SE and Sack, L and Sang, WG and Shue, J and Singh, A and Song, GZM and Sukumar, R and Sun, IF and Suresh, HS and Swenson, NG and Tan, S and Thomas, SC and Thomas, D and Thompson, J and Turner, BL and Uowolo, A and Uriarte, M and Valencia, R and Vandermeer, J and Vicentini, A and Visser, M and Vrska, T and Wang, XG and Wang, XH and Weiblen, GD and Whitfeld, TJS and Wolf, Y and Wright, SJ and Xu, H and Yao, TL and Yap, SL and Ye, WH and Yu, MJ and Zhang, MH and Zhu, DG and Zhu, L and Zimmerman, JK and Zuleta, D	10.1016/j.biocon.2020.108907	Maheshi	Yes	Review Article	NA	NA	NA	NA	NA	NA	NA	NA	NA	NA	NA		NA	NA
347	Testate amoebae as indicators of hydroseral change: An 8500 year record from Mer Bleue Bog, eastern Ontario, Canada	Yes	2012	QUATERNARY INTERNATIONAL	NA	39-1288	Elliott, SM and Roe, HM and Patterson, RT	10.1016/j.quaint.2011.08.020	Maheshi	Yes	Paleoecology	NA	NA	NA	NA	NA	NA	NA	NA	NA	NA	NA		NA	NA
348	EFFECT OF WIND-SPEED ON THE APPLICATION AND DISTRIBUTION OF GRANULES APPLIED TO THE SOIL FOR CONTROL OF CORN-ROOTWORM (COLEOPTERA, CHRYSOMELIDAE)	Yes	1991	JOURNAL OF ECONOMIC ENTOMOLOGY	1	39-1289	ELLIS, CR and BERGMAN, MK and BLEDSOE, LW	10.1093/jee/84.1.260	Kaveen	Yes	No Soil Biodiversity Data	NA	NA	NA	NA	NA	NA	NA	NA	NA	NA	NA		NA	NA
349	Active removal of biochar by earthworms (Lumbricus terrestris)	Yes	2015	PEDOBIOLOGIA	1	39-1290	Elmer, WH and Lattao, CV and Pignatello, JJ	10.1016/j.pedobi.2014.11.001	Maheshi	Yes	Laboratory Reared Organisms	NA	NA	NA	NA	NA	NA	NA	NA	NA	NA	NA		NA	NA
350	Suppression of Verticillium Wilt of Eggplant by Earthworms	Yes	2009	PLANT DISEASE	5	39-1291	Elmer, WH and Ferrandino, FJ	10.1094/PDIS-93-5-0485	Kaveen	Yes	Not in Canada	NA	NA	NA	NA	NA	NA	NA	NA	NA	NA	NA		NA	NA
351	Habitat type plays a greater role than livestock grazing in structuring shrubsteppe plant-pollinator communities	Yes	2016	JOURNAL OF INSECT CONSERVATION	3	39-1292	Elwell, SL and Griswold, T and Elle, E	10.1007/s10841-016-9884-8	Maheshi	Yes	Sampling methodology not accepted	NA	NA	NA	NA	NA	NA	NA	NA	NA	NA	NA		NA	NA
352	Host specificity of Mogulones cruciger (Coleoptera: Curculionidae), a Biocontrol agent for houndstongue (Cynoglossum officinale), with emphasis on testing of native North American Boraginaceae	Yes	2002	BIOCONTROL SCIENCE AND TECHNOLOGY	3	39-1293	De Clerck-Floate, R and SchwarzlÃ¤nder, M	10.1080/09583150220128095	Maheshi	Yes	Laboratory Reared Organisms	NA	NA	NA	NA	NA	NA	NA	NA	NA	NA	NA		NA	NA
353	Linking aboveground and belowground diversity	Yes	2005	TRENDS IN ECOLOGY & EVOLUTION	11	39-1294	De Deyn, GB and Van der Putten, WH	10.1016/j.tree.2005.08.009	Maheshi	Yes	Review Article	NA	NA	NA	NA	NA	NA	NA	NA	NA	NA	NA		NA	NA
354	Carabid activity-density and community composition, and their impact on seed predation in pulse crops	Yes	2022	AGRICULTURE ECOSYSTEMS & ENVIRONMENT	NA	39-1295	De Heij, SE and Benaragama, D and Willenborg, CJ	10.1016/j.agee.2021.107807	Maheshi	Yes	Pitfall Trap Only	NA	NA	NA	NA	NA	NA	NA	NA	NA	NA	NA		NA	NA
355	Catalogue of the free-living and arthropod-associated Laelapidae Canestrini (Acari: Mesostigmata), with revised generic concepts and a key to genera	Yes	2022	ZOOTAXA	1	39-1296	de Moraes, GJ and Moreira, GF and Freire, RAP and Beaulieu, F and Klompen, H and Halliday, B	10.11646/zootaxa.5184.1.1	Maheshi	Yes	Review Article	NA	NA	NA	NA	NA	NA	NA	NA	NA	NA	NA		NA	NA
356	Silicon dynamics through the lens of soil-plant-animal interactions: perspectives for agricultural practices	Yes	2021	PLANT AND SOIL	2	39-1297	de Tombeur, F and Roux, P and Cornelis, JT	10.1007/s11104-021-05076-8	Maheshi	Yes	Review Article	NA	NA	NA	NA	NA	NA	NA	NA	NA	NA	NA		NA	NA
357	Development of a PCR-based diagnostic assay for the specific detection of the entomopathogenic fungus Metarhizium anisopliae var. acridum	Yes	2005	MYCOLOGICAL RESEARCH	NA	39-1298	Entz, SC and Johnson, DL and Kawchuk, LM	10.1017/S0953756205003746	Maheshi	Yes	Laboratory Reared Organisms	NA	NA	NA	NA	NA	NA	NA	NA	NA	NA	NA		NA	NA
358	Spinosad interacts synergistically with the insect pathogen Metarhizium anisopliae against the exotic wireworms Agriotes lineatus and Agriotes obscurus (Coleoptera: Elateridae)	Yes	2007	JOURNAL OF ECONOMIC ENTOMOLOGY	1	39-1299	Ericsson, JD and Kabaluk, JT and Goettel, MS and Myers, JH	10.1603/0022-0493(2007)100[31:SISWTI]2.0.CO;2	Kaveen	Yes	Sampling methodology not accepted	NA	NA	NA	NA	NA	NA	NA	NA	NA	NA	NA		NA	NA
366	Hoverfly (Syrphidae) communities respond to varying structural retention after harvesting in Canadian peatland black spruce forests	Yes	2007	ENVIRONMENTAL ENTOMOLOGY	2	39-1300	Deans, AM and Smith, SM and Malcolm, JR and Crins, WJ and Bellocq, MI	10.1603/0046-225X(2007)36[308:HSCRTV]2.0.CO;2	Maheshi	Yes	Sampling methodology not accepted	NA	NA	NA	NA	NA	NA	NA	NA	NA	NA	NA		NA	NA
367	Edge effects and the responses of aerial insect assemblages to structural-retention harvesting in Canadian boreal peatland forests	Yes	2005	FOREST ECOLOGY AND MANAGEMENT	3	39-1301	Deans, AM and Malcolm, JR and Smith, SM and Bellocq, MI	10.1016/j.foreco.2004.09.015	Maheshi	Yes	Sampling methodology not accepted	NA	NA	NA	NA	NA	NA	NA	NA	NA	NA	NA		NA	NA
370	Bioavailability assessments following biochar and activated carbon amendment in DDT-contaminated soil	Yes	2016	CHEMOSPHERE	NA	39-1302	Denyes, MJ and Rutter, A and Zeeb, BA	10.1016/j.chemosphere.2015.10.029	Maheshi	Yes	Laboratory Reared Organisms	NA	NA	NA	NA	NA	NA	NA	NA	NA	NA	NA		NA	NA
371	Physical, Chemical and Biological Characterization of Six Biochars Produced for the Remediation of Contaminated Sites	Yes	2014	JOVE-JOURNAL OF VISUALIZED EXPERIMENTS	93	39-1303	Denyes, MJ and Parisien, MA and Rutter, A and Zeeb, BA	10.3791/52183	Maheshi	Yes	No Sampling Information	NA	NA	NA	NA	NA	NA	NA	NA	NA	NA	NA		NA	NA
372	In situ application of activated carbon and biochar to PCB-contaminated soil and the effects of mixing regime	Yes	2013	ENVIRONMENTAL POLLUTION	NA	39-1304	Denyes, MJ and Rutter, A and Zeeb, BA	10.1016/j.envpol.2013.07.016	Maheshi	Yes	Laboratory Reared Organisms	NA	NA	NA	NA	NA	NA	NA	NA	NA	NA	NA		NA	NA
373	Terrestrial Isopods Porcellio scaber and Oniscus asellus (Crustacea: Isopoda) Increase Bacterial Abundance and Modify Microbial Community Structure in Leaf Litter Microcosms: a Short-Term Decomposition Study	Yes	2020	MICROBIAL ECOLOGY	3	39-1305	Des Marteaux, LE and Kullik, SA and Habash, M and Schmidt, JM	10.1007/s00248-020-01527-4	Maheshi	Yes	Laboratory Reared Organisms	NA	NA	NA	NA	NA	NA	NA	NA	NA	NA	NA		NA	NA
374	A method for induction and quantification of diapause entry in the swede midge (Diptera: Cecidomyiidae)	Yes	2012	CANADIAN ENTOMOLOGIST	6	39-1306	Des Marteaux, LE and Habash, MB and Schmidt, JM and Hallett, RH	10.4039/tce.2012.81	Kaveen	Yes	Laboratory Reared Organisms	NA	NA	NA	NA	NA	NA	NA	NA	NA	NA	NA		NA	NA
375	Disentangling drivers of litter decomposition in a multi-continent network of tree diversity experiments	Yes	2023	SCIENCE OF THE TOTAL ENVIRONMENT	NA	39-1307	Desie, E and Zuo, J and Verheyen, K and Djukic, I and Van Meerbeek, K and Auge, H and Barsoum, N and Baum, C and Bruelheide, H and Eisenhauer, N and Feldhaar, H and Ferlian, O and Gravel, D and Jactel, H and Schmidt, IK and Kepfer-Rojas, S and Meredieu, C and Mereu, S and Messier, C and Morillas, L and Nock, C and Paquette, A and Ponette, Q and Reich, PB and Roales, J and Scherer-Lorenzen, M and Seitz, S and Schmidt, A and Stefanski, A and Trogisch, S and van Halder, I and Weih, M and Williams, LJ and Yang, B and Muys, B	10.1016/j.scitotenv.2022.159717	Maheshi	Yes	No Soil Biodiversity Data	NA	NA	NA	NA	NA	NA	NA	NA	NA	NA	NA		NA	NA
376	Structure of managed and old-growth fir stands in the Laurentian Mountains (Quebec) and diversity of nonvascular plants	Yes	2002	CANADIAN JOURNAL OF FOREST RESEARCH-REVUE CANADIENNE DE RECHERCHE FORESTIERE	12	39-1308	Desponts, M and Desrochers, A and BÃ©langer, L and Huot, J	10.1139/X02-127	Maheshi	Yes	Language	NA	NA	NA	NA	NA	NA	NA	NA	NA	NA	NA		NA	NA
377	Effect of Temperature and Host Life Stage on Efficacy of Soil Entomopathogens Against the Swede Midge (Diptera: Cecidomyiidae)	Yes	2015	JOURNAL OF ECONOMIC ENTOMOLOGY	2	39-1309	Evans, BG and Jordan, KS and Brownbridge, M and Hallett, RH	10.1093/jee/tov050	Maheshi	Yes	Laboratory Reared Organisms	NA	NA	NA	NA	NA	NA	NA	NA	NA	NA	NA		NA	NA
379	Ants (Hymenoptera: Formicidae) of Rockwood Park, New Brunswick: An Assessment of Species Richness and Habitat	Yes	2020	NORTHEASTERN NATURALIST	3	39-1310	Fairweather, AD and Lewis, JH and Hunt, L and McAlpine, DF and Smith, MA	10.1656/045.027.0316	Maheshi	Yes	Sampling methodology not accepted	NA	NA	NA	NA	NA	NA	NA	NA	NA	NA	NA		NA	NA
380	More than just a substrate for mites: Moss-dominated biological soil crust protected population of the oribatid mite, Oppia nitens against cadmium toxicity in soil	Yes	2023	SCIENCE OF THE TOTAL ENVIRONMENT	NA	39-1311	Fajana, HO and Rozka, T and Jegede, O and Stewart, K and Siciliano, SD	10.1016/j.scitotenv.2022.159553	Maheshi	Yes	No Sampling Information	NA	NA	NA	NA	NA	NA	NA	NA	NA	NA	NA		NA	NA
381	Does habitat quality matter to soil invertebrates in metal-contaminated soils?	Yes	2021	JOURNAL OF HAZARDOUS MATERIALS	NA	39-1312	Fajana, HO and Hogan, NS and Siciliano, SD	10.1016/j.jhazmat.2020.124969	Maheshi	Yes	No Sampling Information	NA	NA	NA	NA	NA	NA	NA	NA	NA	NA	NA		NA	NA
382	Uptake, toxicity, and maternal transfer of cadmium in the oribatid soil mite, Oppia nitens: Implication in the risk assessment of cadmium to soil invertebrates	Yes	2020	ENVIRONMENTAL POLLUTION	NA	39-1313	Fajana, HO and Jegede, OO and James, K and Hogan, NS and Siciliano, SD	10.1016/j.envpol.2020.113912	Maheshi	Yes	Laboratory Reared Organisms	NA	NA	NA	NA	NA	NA	NA	NA	NA	NA	NA		NA	NA
383	Oppia nitens CL Koch, 1836 (Acari: Oribatida): Current Status of Its Bionomics and Relevance as a Model Invertebrate in Soil Ecotoxicology	Yes	2019	ENVIRONMENTAL TOXICOLOGY AND CHEMISTRY	12	39-1314	Fajana, HO and Gainer, A and Jegede, OO and Awuah, KF and Princz, JI and Owojori, OJ and Siciliano, SD	10.1002/etc.4574	Maheshi	Yes	Review Article	NA	NA	NA	NA	NA	NA	NA	NA	NA	NA	NA		NA	NA
384	Soil and foliar application of rock dust as natural control agent for two-spotted spider mites on tomato plants	Yes	2020	SCIENTIFIC REPORTS	1	39-1315	Faraone, N and Evans, R and LeBlanc, J and Hillier, NK	10.1038/s41598-020-69060-5	Maheshi	Yes	Laboratory Reared Organisms	NA	NA	NA	NA	NA	NA	NA	NA	NA	NA	NA		NA	NA
385	Sorption of atrazine and metolachlor by burrow linings developed in soils with different crop residues at the surface	Yes	2001	JOURNAL OF ENVIRONMENTAL SCIENCE AND HEALTH PART B-PESTICIDES FOOD CONTAMINANTS AND AGRICULTURAL WASTES	4	39-1316	Farenhorst, A and Topp, E and Bowman, BT and Tomlin, AD and Bryan, RB	10.1081/PFC-100104183	Maheshi	Yes	Laboratory Reared Organisms	NA	NA	NA	NA	NA	NA	NA	NA	NA	NA	NA		NA	NA
386	Earthworm burrowing and feeding activity and the potential for atrazine transport by preferential flow	Yes	2000	SOIL BIOLOGY & BIOCHEMISTRY	4	39-1317	Farenhorst, A and Topp, E and Bowman, BT and Tomlin, AD	10.1016/S0038-0717(99)00177-7	Maheshi	Yes	Laboratory Reared Organisms	NA	NA	NA	NA	NA	NA	NA	NA	NA	NA	NA		NA	NA
387	Sorption of atrazine and metolachlor by earthworm surface castings and soil	Yes	2000	JOURNAL OF ENVIRONMENTAL SCIENCE AND HEALTH PART B-PESTICIDES FOOD CONTAMINANTS AND AGRICULTURAL WASTES	2	39-1318	Farenhorst, A and Bowman, BT	10.1080/03601230009373261	Maheshi	Yes	Laboratory Reared Organisms	NA	NA	NA	NA	NA	NA	NA	NA	NA	NA	NA		NA	NA
388	Earthworms and the dissipation and distribution of atrazine in the soil profile	Yes	2000	SOIL BIOLOGY & BIOCHEMISTRY	1	39-1319	Farenhorst, A and Topp, E and Bowman, BT and Tomlin, AD	10.1016/S0038-0717(99)00108-X	Maheshi	Yes	Laboratory Reared Organisms	NA	NA	NA	NA	NA	NA	NA	NA	NA	NA	NA		NA	NA
389	Dataset of thermal behaviour and weather data of thermal disinfestation of Sitophilus oryzae in plastic bags using solar heating	Yes	2022	DATA IN BRIEF	NA	39-1320	Fawki, S and Yousery, A	10.1016/j.dib.2022.108029	Maheshi	Yes	Other	NA	NA	NA	NA	NA	NA	NA	NA	NA	NA	NA		NA	NA
390	Effects of metal-contaminated forest soils from the Canadian shield to terrestrial organisms	Yes	2006	ENVIRONMENTAL TOXICOLOGY AND CHEMISTRY	3	39-1321	Feisthauer, NC and Stephenson, GL and Princz, JI and Scroggins, RP	10.1897/05-012R.1	Kaveen	Yes	Laboratory Reared Organisms	NA	NA	NA	NA	NA	NA	NA	NA	NA	NA	NA		NA	NA
391	What Is the Carcass-Usage Mode of the Collembola? A Case Study of Entomobrya proxima in the Laboratory	Yes	2019	INSECTS	3	39-1322	Feng, LC and Chang, L and Zhang, SQ and Zhu, XY and Adl, S and Wu, DH	10.3390/insects10030067	Maheshi	Yes	Not in Canada	NA	NA	NA	NA	NA	NA	NA	NA	NA	NA	NA		NA	NA
392	Does predation or moisture explain distance to edge distribution of soil arthropods?	Yes	2004	AMERICAN MIDLAND NATURALIST	1	39-1323	Ferguson, SH	10.1674/0003-0031(2004)152[0075:DPOMED]2.0.CO;2	Maheshi	Yes	Sampling methodology not accepted	NA	NA	NA	NA	NA	NA	NA	NA	NA	NA	NA		NA	NA
393	Invertebrate diversity under artificial cover in relation to boreal forest habitat characteristics	Yes	2004	CANADIAN FIELD-NATURALIST	3	39-1324	Ferguson, SH and Berube, DKA	10.22621/cfn.v118i3.9	Maheshi	Yes	Sampling methodology not accepted	NA	NA	NA	NA	NA	NA	NA	NA	NA	NA	NA		NA	NA
394	Influence of edge on predator-prey distribution and abundance	Yes	2004	ACTA OECOLOGICA-INTERNATIONAL JOURNAL OF ECOLOGY	2	39-1325	Ferguson, SH	10.1016/j.actao.2003.12.001	Maheshi	Yes	Sampling methodology not accepted	NA	NA	NA	NA	NA	NA	NA	NA	NA	NA	NA		NA	NA
395	Effects of poisoning nonindigenous slugs in a boreal forest	Yes	2004	CANADIAN JOURNAL OF FOREST RESEARCH-REVUE CANADIENNE DE RECHERCHE FORESTIERE	2	39-1326	Ferguson, SH	10.1139/X03-208	Maheshi	Yes	Sampling methodology not accepted	NA	NA	NA	NA	NA	NA	NA	NA	NA	NA	NA		NA	NA
396	Dynamics of springtail and mite populations: the role of density dependence, predation, and weather	Yes	2002	ECOLOGICAL ENTOMOLOGY	5	39-1327	Ferguson, SH and Joly, DO	10.1046/j.1365-2311.2002.00441.x	Maheshi	Yes	Sampling methodology not accepted	NA	NA	NA	NA	NA	NA	NA	NA	NA	NA	NA		NA	NA
397	Changes in trophic abundance of soil arthropods along a grass-shrub-forest gradient	Yes	2001	CANADIAN JOURNAL OF ZOOLOGY	3	39-1328	Ferguson, SH	10.1139/cjz-79-3-457	Maheshi	Yes	Sampling methodology not accepted	NA	NA	NA	NA	NA	NA	NA	NA	NA	NA	NA		NA	NA
398	Predator size and distance to edge: is bigger better?	Yes	2000	CANADIAN JOURNAL OF ZOOLOGY-REVUE CANADIENNE DE ZOOLOGIE	5	39-1329	Ferguson, SH	10.1139/cjz-78-5-713	Maheshi	Yes	Sampling methodology not accepted	NA	NA	NA	NA	NA	NA	NA	NA	NA	NA	NA		NA	NA
399	Long-term exposure of the isopod Porcellionides pruinosus to nickel: Costs in the energy budget and detoxification enzymes	Yes	2015	CHEMOSPHERE	NA	39-1330	Ferreira, NGC and Cardoso, DN and Morgado, R and Soares, AMVM and Loureiro, S	10.1016/j.chemosphere.2015.04.025	Maheshi	Yes	Laboratory Reared Organisms	NA	NA	NA	NA	NA	NA	NA	NA	NA	NA	NA		NA	NA
400	Critical body residues (CBRs): Applications in the assessment of pentachlorophenol toxicity to Eisenia fetida in artificial soil	Yes	1997	SOIL BIOLOGY & BIOCHEMISTRY	4	39-1331	Fitzgerald, DG and Lanno, RP and Klee, U and Farwell, A and Dixon, DG	10.1016/S0038-0717(96)00274-X	Maheshi	Yes	Laboratory Reared Organisms	NA	NA	NA	NA	NA	NA	NA	NA	NA	NA	NA		NA	NA
401	Assessing the effects of modifying factors on pentachlorophenol toxicity to earthworms: Applications of body residues	Yes	1996	ENVIRONMENTAL TOXICOLOGY AND CHEMISTRY	12	39-1332	Fitzgerald, DG and Warner, KA and Lanno, RP and Dixon, DG	10.1002/etc.5620151227	Maheshi	Yes	Laboratory Reared Organisms	NA	NA	NA	NA	NA	NA	NA	NA	NA	NA	NA		NA	NA
403	Evidence for passive dispersal of ground beetles (Coleoptera: Carabidae) in the Nearctic boreal forest	Yes	2021	ECOSCIENCE	1	39-1333	Fleming, KJ and Schaefer, JA and Abraham, KF and Smith, MA and Beresford, D	10.1080/11956860.2021.1872265	Maheshi	Yes	Sampling methodology not accepted	NA	NA	NA	NA	NA	NA	NA	NA	NA	NA	NA		NA	NA
404	Non-native earthworms alter the assembly of a meadow plant community	Yes	2021	BIOLOGICAL INVASIONS	8	39-1334	Fleri, JR and Martin, TG and Rodewald, AD and Arcese, P	10.1007/s10530-021-02513-8	Maheshi	Yes	Laboratory Reared Organisms	NA	NA	NA	NA	NA	NA	NA	NA	NA	NA	NA		NA	NA
408	Effects of preplant inoculation of apple (Malus domestica Borkh.) with arbuscular mycorrhizal fungi on population growth of the root-lesion nematode, Pratylenchus penetrans	Yes	2001	PLANT AND SOIL	2	39-1335	Forge, T and Muehlchen, A and Hackenberg, C and Neilsen, G and Vrain, T	10.1023/A:1012743028974	Maheshi	Yes	Habitat Not Accepted	NA	NA	NA	NA	NA	NA	NA	NA	NA	NA	NA		NA	NA
421	Host status and damage potential of Paratrichodorus renifer and Pratylenchus penetrans (Nematoda) to blueberry (Vaccinium spp.)	Yes	2012	CANADIAN JOURNAL OF PLANT PATHOLOGY	2	39-1336	Forge, T and Zasada, I and Pinkerton, J and Koch, C	10.1080/07060661.2012.689261	Maheshi	Yes	Not in Canada	NA	NA	NA	NA	NA	NA	NA	NA	NA	NA	NA		NA	NA
422	Exploring trophic effects of spotted knapweed (Centaurea stoebe L.) on arthropod diversity using DNA metabarcoding	Yes	2020	FOOD WEBS	NA	39-1337	Foster, JG and Ploughe, LW and Akin-Fajiye, M and Singh, JP and Bottos, E and Van Hamme, J and Fraser, LH	10.1016/j.fooweb.2020.e00157	Maheshi	Yes	Pitfall Trap Only	NA	NA	NA	NA	NA	NA	NA	NA	NA	NA	NA		NA	NA
423	Characterizing soil biota in Canadian agroecosystems: State of knowledge in relation to soil organic matter	Yes	2003	CANADIAN JOURNAL OF SOIL SCIENCE	3	39-1338	Fox, CA	10.4141/S01-060	Maheshi	Yes	Review Article	NA	NA	NA	NA	NA	NA	NA	NA	NA	NA	NA		NA	NA
425	MICROMORPHOLOGICAL AND C-13 NMR CHARACTERIZATION OF A HUMIC, LIGNIC, AND HISTIC FOLISOL FROM BRITISH-COLUMBIA	Yes	1994	CANADIAN JOURNAL OF SOIL SCIENCE	1	39-1339	FOX, CA and PRESTON, CM and FYFE, CA	10.4141/cjss94-001	Maheshi	Yes	No Soil Biodiversity Data	NA	NA	NA	NA	NA	NA	NA	NA	NA	NA	NA		NA	NA
427	MESOCOSM AND MICROCOSM EXPERIMENTS ON THE FEEDING OF TEMPERATE SALT MARSH FORAMINIFERA	Yes	2019	JOURNAL OF FORAMINIFERAL RESEARCH	3	39-1340	Frail-Gauthier, JL and Mudie, PJ and Simpson, AGB and Scott, DB	10.2113/gsjfr.49.3.259	Maheshi	Yes	Laboratory Reared Organisms	NA	NA	NA	NA	NA	NA	NA	NA	NA	NA	NA		NA	NA
428	Macroinvertebrate colonization of woody debris in Canadian shield lakes following riparian clearcutting	Yes	1997	CONSERVATION BIOLOGY	2	39-1341	France, RL	10.1046/j.1523-1739.1997.95289.x	Maheshi	Yes	Habitat Not Accepted	NA	NA	NA	NA	NA	NA	NA	NA	NA	NA	NA		NA	NA
429	MACROINVERTEBRATE STANDING CROP IN LITTORAL REGIONS OF ALLOCHTHONOUS DETRITUS ACCUMULATION - IMPLICATIONS FOR FOREST MANAGEMENT	Yes	1995	BIOLOGICAL CONSERVATION	1	39-1342	FRANCE, RL	10.1016/0006-3207(94)00018-L	Maheshi	Yes	Habitat Not Accepted	NA	NA	NA	NA	NA	NA	NA	NA	NA	NA	NA		NA	NA
430	Leaves as crackers, biofilm as peanut butter: Exploratory use of stable isotopes as evidence for microbial pathways in detrital food webs	Yes	2011	OCEANOLOGICAL AND HYDROBIOLOGICAL STUDIES	4	39-1343	France, RL	10.2478/s13545-011-0047-y	Maheshi	Yes	Habitat Not Accepted	NA	NA	NA	NA	NA	NA	NA	NA	NA	NA	NA		NA	NA
431	Side-swiped: ecological cascades emanating from earthworm invasions	Yes	2019	FRONTIERS IN ECOLOGY AND THE ENVIRONMENT	9	39-1344	Frelich, LE and Blossey, B and Cameron, EK and Davalos, A and Eisenhauer, N and Fahey, T and Ferlian, O and Groffman, PM and Larson, E and Loss, SR and Maerz, JC and Nuzzo, V and Yoo, K and Reich, PB	10.1002/fee.2099	Maheshi	Yes	Review Article	NA	NA	NA	NA	NA	NA	NA	NA	NA	NA	NA		NA	NA
432	Direct and indirect effects of a shoot-base boring weevil and plant competition on the performance of creeping thistle, Cirsium arvense	Yes	2001	BIOLOGICAL CONTROL	3	39-1345	Friedli, J and Bacher, S	10.1006/bcon.2001.0971	Maheshi	Yes	Not in Canada	NA	NA	NA	NA	NA	NA	NA	NA	NA	NA	NA		NA	NA
435	Advancing soil ecological risk assessments for petroleum hydrocarbon contaminated soils in Canada: Persistence, organic carbon normalization and relevance of species assemblages	Yes	2019	SCIENCE OF THE TOTAL ENVIRONMENT	NA	39-1346	Gainer, A and Bresee, K and Hogan, N and Siciliano, SD	10.1016/j.scitotenv.2019.02.459	Maheshi	Yes	Laboratory Reared Organisms	NA	NA	NA	NA	NA	NA	NA	NA	NA	NA	NA		NA	NA
436	Protecting vulnerable individuals in a population: is the avoidance response of juvenile soil invertebrates more sensitive than the adults response?	Yes	2019	CHEMOSPHERE	NA	39-1347	Gainer, A and Akre, R and Owojori, OJ and Siciliano, SD	10.1016/j.chemosphere.2018.12.113	Maheshi	Yes	Laboratory Reared Organisms	NA	NA	NA	NA	NA	NA	NA	NA	NA	NA	NA		NA	NA
437	Soil invertebrate avoidance behavior identifies petroleum hydrocarbon contaminated soils toxic to sensitive plant species	Yes	2019	JOURNAL OF HAZARDOUS MATERIALS	NA	39-1348	Gainer, A and Hogan, N and Siciliano, SD	10.1016/j.jhazmat.2018.08.086	Maheshi	Yes	Laboratory Reared Organisms	NA	NA	NA	NA	NA	NA	NA	NA	NA	NA	NA		NA	NA
438	Petroleum hydrocarbon mixture toxicity and a trait-based approach to soil invertebrate species for site-specific risk assessments	Yes	2018	ENVIRONMENTAL TOXICOLOGY AND CHEMISTRY	8	39-1349	Gainer, A and Cousins, M and Hogan, N and Siciliano, SD	10.1002/etc.4164	Kaveen	Yes	Laboratory Reared Organisms	NA	NA	NA	NA	NA	NA	NA	NA	NA	NA	NA		NA	NA
439	The Use of Plant Growth-Promoting Bacteria to Prevent Nematode Damage to Plants	Yes	2020	BIOLOGY-BASEL	11	39-1350	Gamalero, E and Glick, BR	10.3390/biology9110381	Maheshi	Yes	Review Article	NA	NA	NA	NA	NA	NA	NA	NA	NA	NA	NA		NA	NA
441	Indirect Effects of Emerald Ash Borer-Induced Ash Mortality and Canopy Gap Formation on Epigaeic Beetles	Yes	2014	ENVIRONMENTAL ENTOMOLOGY	3	39-1351	Gandhi, KJK and Smith, A and Hartzler, DM and Herms, DA	10.1603/EN13227	Maheshi	Yes	Not in Canada	NA	NA	NA	NA	NA	NA	NA	NA	NA	NA	NA		NA	NA
443	The role of dung beetle species in nitrous oxide emission, ammonia volatilization, and nutrient cycling	Yes	2023	SCIENTIFIC REPORTS	1	39-1352	GarcÃ­a, CCV and Dubeux, JCB and Martini, X and Conover, D and Santos, ERS and Homem, BGC and Ruiz-Moreno, M and da Silva, IAG and Abreu, DS and Queiroz, LMD and van Cleef, FOS and Santos, MVF and Fracetto, GGM	10.1038/s41598-023-30523-0	Maheshi	Yes	Not in Canada	NA	NA	NA	NA	NA	NA	NA	NA	NA	NA	NA		NA	NA
444	Natural succession and clearcutting as drivers of environmental heterogeneity and beta diversity in North American boreal forests	Yes	2018	PLOS ONE	11	39-1353	GarcÃ­a-Tejero, S and Spence, JR and O'Halloran, J and Bourassa, S and Oxbrough, A	10.1371/journal.pone.0206931	Maheshi	Yes	Pitfall Trap Only	NA	NA	NA	NA	NA	NA	NA	NA	NA	NA	NA		NA	NA
445	Effects of earthworms and warming on tree seedling growth: a small-scale microcosm experiment	Yes	2020	CANADIAN JOURNAL OF FOREST RESEARCH	11	39-1354	Gaudon, JM and McTavish, MJ and Sivarajah, S and Snyder, EHU and Andrade, SMM and Murphy, SD	10.1139/cjfr-2020-0097	Maheshi	Yes	Laboratory Reared Organisms	NA	NA	NA	NA	NA	NA	NA	NA	NA	NA	NA		NA	NA
446	Microsatellite markers reveal two genetic groups in European populations of the carrot cyst nematode Heterodera carotae	Yes	2019	INFECTION GENETICS AND EVOLUTION	NA	39-1355	Gautier, C and Esquibet, M and Fournet, S and Piriou, C and Yvin, JC and Nguema-Ona, E and Grenier, E and Montarry, J	10.1016/j.meegid.2019.04.011	Kaveen	Yes	No Location Details	NA	NA	NA	NA	NA	NA	NA	NA	NA	NA	NA		NA	NA
447	Hydropy and ultrastructure of egg envelopes in Aleochara bilineata (Coleoptera, Staphylinidae)	Yes	2001	ZOOMORPHOLOGY	3	39-1356	Gauvin, MJ and Boivin, G and NÃ©non, JP	10.1007/s004350000033	Maheshi	Yes	No Sampling Information	NA	NA	NA	NA	NA	NA	NA	NA	NA	NA	NA		NA	NA
448	ABIOTIC AND BIOTIC FACTORS AFFECTING RHAGOLETIS-MENDAX [DIPTERA, TEPHRITIDAE] POPULATIONS IN EASTERN CANADIAN LOWBUSH BLUEBERRY FIELDS	Yes	1992	PHYTOPROTECTION	2	39-1357	GEDDES, PS and LEBLANC, JPR and YULE, WN	10.7202/706022ar	Maheshi	Yes	Sampling methodology not accepted	NA	NA	NA	NA	NA	NA	NA	NA	NA	NA	NA		NA	NA
452	Temperature effect on the transport of bromide and E. coli NAR in saturated soils	Yes	2015	JOURNAL OF HYDROLOGY	NA	39-1358	Gharabaghi, B and Safadoust, A and Mahboubi, AA and Mosaddeghi, MR and Unc, A and Ahrens, B and Sayyad, G	10.1016/j.jhydrol.2015.01.003	Maheshi	Yes	Not in Canada	NA	NA	NA	NA	NA	NA	NA	NA	NA	NA	NA		NA	NA
453	Sediment reworking by the burrowing polychaete Hediste diversicolor modulated by environmental and biological factors across the temperate North Atlantic. A tribute to Gaston Desrosiers	Yes	2021	JOURNAL OF EXPERIMENTAL MARINE BIOLOGY AND ECOLOGY	NA	39-1359	Gilbert, F and Kristensen, E and Aller, RC and Banta, GT and Archambault, P and Belley, R and Bellucci, LG and Calder, L and Cuny, P and de Montaudouin, X and Eriksson, SP and Forster, S and Gillet, P and Godbold, JA and Glud, RN and Gunnarsson, J and Hulth, S and Lindqvist, S and Maire, A and Michaud, E and Norling, K and Renz, J and Solan, M and Townsend, M and Volkenborn, N and Widdicombe, S and Stora, G	10.1016/j.jembe.2021.151588	Maheshi	Yes	Habitat Not Accepted	NA	NA	NA	NA	NA	NA	NA	NA	NA	NA	NA		NA	NA
454	BIOLOGICAL-CONTROL OF FUNGUS GNATS, BRADYSIA SPP (DIPTERA, SCIARIDAE), AND WESTERN FLOWER THRIPS, FRANKLINIELLA-OCCIDENTALIS (PERGANDE) (THYSANOPTERA, THRIPIDAE), IN GREENHOUSES USING A SOIL-DWELLING PREDATORY MITE, GEOLAELAPS SP NR ACULEIFER (CANESTRINI) (ACARI, LAELAPIDAE)	Yes	1990	CANADIAN ENTOMOLOGIST	10	39-1360	GILLESPIE, DR and QUIRING, DMJ	10.4039/Ent122975-9	Kaveen	Yes	Laboratory Reared Organisms	NA	NA	NA	NA	NA	NA	NA	NA	NA	NA	NA		NA	NA
455	Lethal and sub-lethal effects of triclosan toxicity to the earthworm Eisenia fetida assessed through GC-MS metabolomics	Yes	2017	JOURNAL OF HAZARDOUS MATERIALS	NA	39-1361	Gillis, JD and Price, GW and Prasher, S	10.1016/j.jhazmat.2016.07.022	Maheshi	Yes	Laboratory Reared Organisms	NA	NA	NA	NA	NA	NA	NA	NA	NA	NA	NA		NA	NA
456	Patchy resources in a heterogeneous environment: effects of leaf litter and forest cover on colonisation patterns of invertebrates in a British Columbian stream	Yes	2004	ARCHIV FUR HYDROBIOLOGIE	3	39-1362	Gjerlov, C and Richardson, JS	10.1127/0003-9136/2004/0161-0307	Maheshi	Yes	Habitat Not Accepted	NA	NA	NA	NA	NA	NA	NA	NA	NA	NA	NA		NA	NA
458	Alkyl polyglycoside and earthworm (Eisenia fetida) enhance biodegradation of green waste and its use for growing vegetables	Yes	2019	ECOTOXICOLOGY AND ENVIRONMENTAL SAFETY	NA	39-1363	Gong, XQ and Li, SY and Chang, SX and Wu, Q and Cai, LL and Sun, XY	10.1016/j.ecoenv.2018.10.063	Maheshi	Yes	Not in Canada	NA	NA	NA	NA	NA	NA	NA	NA	NA	NA	NA		NA	NA
459	Meta-transcriptomics indicates biotic cross-tolerance in willow trees cultivated on petroleum hydrocarbon contaminated soil	Yes	2015	BMC PLANT BIOLOGY	NA	39-1364	Gonzalez, E and Brereton, NJB and Marleau, J and Guidi Nissim, W and Labrecque, M and Pitre, FE and Joly, S	10.1186/s12870-015-0636-9	Maheshi	Yes	No Soil Biodiversity Data	NA	NA	NA	NA	NA	NA	NA	NA	NA	NA	NA		NA	NA
460	THE FUTURE OF RESEARCH IN CANADIAN PEATLANDS - A BRIEF SURVEY WITH PARTICULAR REFERENCE TO GLOBAL CHANGE	Yes	1994	WETLANDS	3	39-1365	GORHAM, E	10.1007/BF03160657	Maheshi	Yes	Review Article	NA	NA	NA	NA	NA	NA	NA	NA	NA	NA	NA		NA	NA
461	Biodiversity of ground beetles (Coleoptera: Carabidae) in Canadian agricultural soils	Yes	2003	CANADIAN JOURNAL OF SOIL SCIENCE	3	39-1366	Goulet, H	10.4141/S01-061	Maheshi	Yes	Review Article	NA	NA	NA	NA	NA	NA	NA	NA	NA	NA	NA		NA	NA
462	Proteolytic gut enzymes in Tipula caloptera -: Interaction with phenolics	Yes	1999	AQUATIC INSECTS	1	39-1367	GraÃ§a, MAS and BÃ¤rlocher, F	10.1076/aqin.21.1.11.4542	Maheshi	Yes	Habitat Not Accepted	NA	NA	NA	NA	NA	NA	NA	NA	NA	NA	NA		NA	NA
463	INTERACTIONS BETWEEN PYTHIUM-TRACHEIPHILUM, MELOIDOGYNE-HAPLA AND PRATYLENCHUS-PENETRANS ON LETTUCE	Yes	1991	PHYTOPROTECTION	3	39-1368	GRACIA, JA and REELEDER, RD and BELAIR, G	10.7202/706010ar	Kaveen	Yes	No Location Details	NA	NA	NA	NA	NA	NA	NA	NA	NA	NA	NA		NA	NA
464	Comparison of Pesticide Exposure in Honey Bees (Hymenoptera: Apidae) and Bumble Bees (Hymenoptera: Apidae): Implications for Risk Assessments	Yes	2019	ENVIRONMENTAL ENTOMOLOGY	1	39-1369	Gradish, AE and van der Steen, J and Scott-Dupree, CD and Cabrera, AR and Cutler, GC and Goulson, D and Klein, O and Lehmann, DM and LÃ¼ckmann, J and O'Neill, B and Raine, NE and Sharma, B and Thompson, H	10.1093/ee/nvy168	Maheshi	Yes	Review Article	NA	NA	NA	NA	NA	NA	NA	NA	NA	NA	NA		NA	NA
465	Deterministic risk assessment of firefighting water additives to terrestrial organisms	Yes	2021	ENVIRONMENTAL SCIENCE AND POLLUTION RESEARCH	16	39-1370	Graetz, S and Martin, W and Washuck, N and Anderson, J and Sibley, PK and Prosser, RS	10.1007/s11356-020-12061-8	Maheshi	Yes	Laboratory Reared Organisms	NA	NA	NA	NA	NA	NA	NA	NA	NA	NA	NA		NA	NA
466	Studying the sensory ecology of frog-biting midges (Corethrellidae: Diptera) and their frog hosts using ecological interaction networks	Yes	2019	JOURNAL OF ZOOLOGY	1	39-1371	Grafe, TU and Sah, HHA and Ahmad, N and Borkent, A and Meuche, I and Konopik, O	10.1111/jzo.12612	Kaveen	Yes	Not in Canada	NA	NA	NA	NA	NA	NA	NA	NA	NA	NA	NA		NA	NA
467	Antifreeze protein complements cryoprotective dehydration in the freeze-avoiding springtail Megaphorura arctica	Yes	2020	SCIENTIFIC REPORTS	1	39-1372	Graham, LA and Boddington, ME and Holmstrup, M and Davies, PL	10.1038/s41598-020-60060-z	Maheshi	Yes	Not in Canada	NA	NA	NA	NA	NA	NA	NA	NA	NA	NA	NA		NA	NA
468	Wildfire Effects on Soils of a 55-Year-Old Chaparral and Pine Biosequence	Yes	2016	SOIL SCIENCE SOCIETY OF AMERICA JOURNAL	2	39-1373	Graham, RC and Egerton-Warburton, LM and Hendrix, PF and Shouse, PJ and Johnson-Maynard, JL and Quideau, SA and Sternberg, PD and Jobes, JA and Breiner, JM	10.2136/sssaj2015.09.0317	Kaveen	Yes	Not in Canada	NA	NA	NA	NA	NA	NA	NA	NA	NA	NA	NA		NA	NA
469	Planting seeds for the future of food	Yes	2016	JOURNAL OF THE SCIENCE OF FOOD AND AGRICULTURE	5	39-1374	Green, H and Broun, P and Cakmak, I and Condon, L and Fedoroff, N and Gonzalez-Valero, J and Graham, I and Lewis, J and Moloney, M and Oniang'o, RK and Sanginga, N and Shewry, P and Roulin, A	10.1002/jsfa.7554	Maheshi	Yes	Review Article	NA	NA	NA	NA	NA	NA	NA	NA	NA	NA	NA		NA	NA
470	Limoniic Acid-Major Component of the Sex Pheromones of the Click Beetles Limonius canus and L. californicus	Yes	2021	JOURNAL OF CHEMICAL ECOLOGY	2	39-1375	Gries, R and Alamsetti, SK and van Herk, WG and Catton, HA and Meers, S and Lemke, E and Gries, G	10.1007/s10886-020-01241-y	Maheshi	Yes	Pitfall Trap Only	NA	NA	NA	NA	NA	NA	NA	NA	NA	NA	NA		NA	NA
471	Effects of drought, temperature, herbivory, and genotype on plant-insect interactions in soybean (Glycine max)	Yes	2013	ARTHROPOD-PLANT INTERACTIONS	2	39-1376	Grinnan, R and Carter, TE and Johnson, MTJ	10.1007/s11829-012-9234-z	Maheshi	Yes	Laboratory Reared Organisms	NA	NA	NA	NA	NA	NA	NA	NA	NA	NA	NA		NA	NA
472	A look into Colorado potato beetle lipid metabolism through the lens of lipid storage droplet proteins	Yes	2021	INSECT BIOCHEMISTRY AND MOLECULAR BIOLOGY	NA	39-1377	GÃ¼ney, G and Toprak, U and Hegedus, DD and Bayram, S and Coutu, C and Bekkaoui, D and Baldwin, D and Heckel, DG and HÃ¤nniger, S and Cedden, D and Mutlu, DA and Suludere, Z	10.1016/j.ibmb.2020.103473	Maheshi	Yes	Not in Canada	NA	NA	NA	NA	NA	NA	NA	NA	NA	NA	NA		NA	NA
474	Diversity-dependent temporal divergence of ecosystem functioning in experimental ecosystems	Yes	2017	NATURE ECOLOGY & EVOLUTION	11	39-1378	Guerrero-RamÃ­rez, NR and Craven, D and Reich, PB and Ewel, JJ and Isbell, F and Koricheva, J and Parrotta, JA and Auge, H and Erickson, HE and Forrester, DI and Hector, A and Joshi, J and Montagnini, F and Palmborg, C and Piotto, D and Potvin, C and Roscher, C and van Ruijven, J and Tilman, D and Wilsey, B and Eisenhauer, N	10.1038/s41559-017-0325-1	Maheshi	Yes	Not in Canada	NA	NA	NA	NA	NA	NA	NA	NA	NA	NA	NA		NA	NA
475	Interactions with soil biota shift from negative to positive when a tree species is moved outside its native range	Yes	2014	NEW PHYTOLOGIST	2	39-1379	Gundale, MJ and Kardol, P and Nilsson, MC and Nilsson, U and Lucas, RW and Wardle, DA	10.1111/nph.12699	Maheshi	Yes	No Soil Biodiversity Data	NA	NA	NA	NA	NA	NA	NA	NA	NA	NA	NA		NA	NA
476	Impacts induced by the combination of earthworms, residue and tillage on soil organic carbon dynamics using 13C labelling technique and X-ray computed tomography	Yes	2021	SOIL & TILLAGE RESEARCH	NA	39-1380	Guo, YF and Fan, RQ and McLaughlin, N and Zhang, Y and Chen, XW and Wu, DH and Zhang, XP and Liang, AZ	10.1016/j.still.2020.104737	Maheshi	Yes	Not in Canada	NA	NA	NA	NA	NA	NA	NA	NA	NA	NA	NA		NA	NA
477	First Account of Phylogeographic Variation, Larval Characters, and Laboratory Rearing of the Endangered Cobblestone Tiger Beetle Cicindelidia marginipennis, Dejean, 1831 with Observations of Their Natural History	Yes	2020	INSECTS	10	39-1381	Gwiazdowski, RA and Andersen, JC and Knisley, CB and Griffin, BP and Elkinton, JS	10.3390/insects11100708	Maheshi	Yes	No Sampling Information	NA	NA	NA	NA	NA	NA	NA	NA	NA	NA	NA		NA	NA
479	The utility of crop genetic diversity in maintaining ecosystem services	Yes	2008	AGRICULTURE ECOSYSTEMS & ENVIRONMENT	4	39-1382	Hajjar, R and Jarvis, DI and Gemmill-Herren, B	10.1016/j.agee.2007.08.003	Kaveen	Yes	Review Article	NA	NA	NA	NA	NA	NA	NA	NA	NA	NA	NA		NA	NA
480	Exotic earthworm effects on hardwood forest floor, nutrient availability and native plants: a mesocosm study	Yes	2008	OECOLOGIA	3	39-1383	Hale, CM and Frelich, LE and Reich, PB and Pastor, J	10.1007/s00442-007-0925-6	Maheshi	Yes	Not in Canada	NA	NA	NA	NA	NA	NA	NA	NA	NA	NA	NA		NA	NA
481	Effects of european earthworm invasion on soil characteristics in northern hardwood forests of Minnesota, USA	Yes	2005	ECOSYSTEMS	8	39-1384	Hale, CM and Frelich, LE and Reich, PB and Pastor, J	10.1007/s10021-005-0066-x	Maheshi	Yes	Not in Canada	NA	NA	NA	NA	NA	NA	NA	NA	NA	NA	NA		NA	NA
482	Evaluation of the bait-lamina test to assess soil microfauna feeding activity in mixed grassland	Yes	2007	APPLIED SOIL ECOLOGY	3	39-1385	Hamel, C and Schellenberg, MP and Hanson, K and Wang, H	10.1016/j.apsoil.2007.02.004	Maheshi	Yes	No Soil Biodiversity Data	NA	NA	NA	NA	NA	NA	NA	NA	NA	NA	NA		NA	NA
483	Soil and plant response to wellsite rehabilitation on native prairie in southeastern Alberta, Canada	Yes	2003	CANADIAN JOURNAL OF SOIL SCIENCE	5	39-1386	Hammermeister, AM and Naeth, MA and Schoenau, JJ and Biederbeck, VO	10.4141/S03-030	Maheshi	Yes	No Soil Biodiversity Data	NA	NA	NA	NA	NA	NA	NA	NA	NA	NA	NA		NA	NA
484	Immediate effects of chemical and mechanical soil preparation techniques on epigaeic arthropod assemblages during reclamation of in situ oil and gas sites in northern Alberta, Canada	Yes	2022	CANADIAN JOURNAL OF FOREST RESEARCH	NA	39-1387	Hammond, HEJ and Hoffman, PGK and Pinzon, J and Krygier, R and Wu, LH and Hartley, DJ	10.1139/cjfr-2022-0097	Maheshi	Yes	Pitfall Trap Only	NA	NA	NA	NA	NA	NA	NA	NA	NA	NA	NA		NA	NA
485	Effect of pitfall trap depth on epigaeic beetle sampling (Coleoptera: Carabidae and Staphylinidae) in wet forested ecosites in Alberta, Canada	Yes	2018	CANADIAN ENTOMOLOGIST	6	39-1388	Hammond, HEJ and Langor, DW and Hartley, DJ	10.4039/tce.2018.34	Maheshi	Yes	Pitfall Trap Only	NA	NA	NA	NA	NA	NA	NA	NA	NA	NA	NA		NA	NA
486	REDUCTION OF POTATO WART DISEASE WITH CRUSHED CRABSHELL - SUPPRESSION OR ERADICATION	Yes	1995	CANADIAN JOURNAL OF PLANT PATHOLOGY-REVUE CANADIENNE DE PHYTOPATHOLOGIE	1	39-1389	HAMPSON, MC and COOMBES, JW	10.1080/07060669509500721	Kaveen	Yes	No Location Details	NA	NA	NA	NA	NA	NA	NA	NA	NA	NA	NA		NA	NA
487	Restoration of damaged ecosystems in desert steppe open-pit coal mines: Effects on soil nematode communities and functions	Yes	2021	LAND DEGRADATION & DEVELOPMENT	15	39-1390	Han, CW and Gao, ZW and Wu, ZH and Huang, J and Liu, ZY and Zhang, L and Zhang, GG	10.1002/ldr.4045	Maheshi	Yes	Not in Canada	NA	NA	NA	NA	NA	NA	NA	NA	NA	NA	NA		NA	NA
488	A High-Resolution Surface Mapping Procedure for Soil Cores Using Computed Tomography Scanning Data	Yes	2017	VADOSE ZONE JOURNAL	6	39-1391	Han, LW and Whalen, JK and Dutilleul, P	10.2136/vzj2016.09.0076	Kaveen	Yes	No Sampling Information	NA	NA	NA	NA	NA	NA	NA	NA	NA	NA	NA		NA	NA
489	Plant species diversity impacts nitrogen removal and nitrous oxide emissions as much as carbon addition in constructed wetland microcosms	Yes	2016	ECOLOGICAL ENGINEERING	NA	39-1392	Han, WJ and Chang, J and Fan, X and Du, YY and Chang, SX and Zhang, CB and Ge, Y	10.1016/j.ecoleng.2016.05.030	Maheshi	Yes	Not in Canada	NA	NA	NA	NA	NA	NA	NA	NA	NA	NA	NA		NA	NA
490	The environmental consequences of climate-driven agricultural frontiers	Yes	2020	PLOS ONE	2	39-1393	Hannah, L and Roehrdanz, PR and Bahadur, KCK and Fraser, EDG and Donatti, CI and Saenz, L and Wright, TM and Hijmans, RJ and Mulligan, M and Berg, A and van Soesbergen, A	10.1371/journal.pone.0228305	Maheshi	Yes	No Soil Biodiversity Data	NA	NA	NA	NA	NA	NA	NA	NA	NA	NA	NA		NA	NA
491	Atmospheric change and biodiversity in the Arctic	Yes	1998	ENVIRONMENTAL MONITORING AND ASSESSMENT	3	39-1394	Hansell, RIC and Malcolm, JR and Welch, H and Jefferies, RL and Scott, PA	10.1023/A:1005807212017	Maheshi	Yes	Review Article	NA	NA	NA	NA	NA	NA	NA	NA	NA	NA	NA		NA	NA
492	Ultrasound assisted cyanotoxin extraction for nematode inhibition in soil	Yes	2022	ULTRASONICS SONOCHEMISTRY	NA	39-1395	Haque, F and Thimmanagari, M and Chiang, YW	10.1016/j.ultsonch.2022.106120	Maheshi	Yes	No Sampling Information	NA	NA	NA	NA	NA	NA	NA	NA	NA	NA	NA		NA	NA
493	Effect of the width of the herbicide strip on mite dynamics in apple orchards	Yes	2011	EXPERIMENTAL AND APPLIED ACAROLOGY	3	39-1396	Hardman, JM and Franklin, JL and Bostanian, NJ and Thistlewood, HMA	10.1007/s10493-010-9397-1	Maheshi	Yes	Habitat Not Accepted	NA	NA	NA	NA	NA	NA	NA	NA	NA	NA	NA		NA	NA
494	Aquatic insect populations in transplanted and natural populations of the purple pitcher plant, Sarracenia purpurea, on Prince Edward Island, Canada	Yes	1996	CANADIAN JOURNAL OF ZOOLOGY	11	39-1397	Hardwick, ME and Giberson, DJ	10.1139/z96-222	Maheshi	Yes	Habitat Not Accepted	NA	NA	NA	NA	NA	NA	NA	NA	NA	NA	NA		NA	NA
498	Soil fauna-microbe interactions: towards a conceptual framework for research	Yes	2006	EUROPEAN JOURNAL OF SOIL BIOLOGY	NA	39-1398	Hassall, M and Adl, S and Berg, M and Griffiths, B and Scheu, S	10.1016/j.ejsobi.2006.07.007	Maheshi	Yes	Review Article	NA	NA	NA	NA	NA	NA	NA	NA	NA	NA	NA		NA	NA
499	Length - Biomass and energy relationships of terrestrial gastropods in northern forest ecosystems	Yes	1997	CANADIAN JOURNAL OF ZOOLOGY	3	39-1399	Hawkins, JW and Lankester, MW and Lautenschlager, RA and Bell, FW	10.1139/z97-061	Maheshi	Yes	No Sampling Information	NA	NA	NA	NA	NA	NA	NA	NA	NA	NA	NA		NA	NA
500	Infectivity, distribution, and persistence of the entomopathogenic nematode Steinernema carpocapsae all strain (Rhabditida: Steinernematidae) applied by sprinklers or boom sprayer to dry-pick cranberries	Yes	1999	JOURNAL OF ECONOMIC ENTOMOLOGY	3	39-1400	Hayes, AE and Fitzpatrick, SM and Webster, JM	10.1093/jee/92.3.539	Maheshi	Yes	Laboratory Reared Organisms	NA	NA	NA	NA	NA	NA	NA	NA	NA	NA	NA		NA	NA
501	Effect of long term cropping hybrid sorrel (Rumex patientia x Rumex tianshanicus) on soil biota	Yes	2015	BIOMASS & BIOENERGY	NA	39-1401	Hedenec, P and Novotny, D and Ust'ak, S and HonzÃ­k, R and VÃ¡na, V and PetrÃ­kovÃ¡, V and Frouz, J	10.1016/j.biombioe.2015.04.016	Maheshi	Yes	Not in Canada	NA	NA	NA	NA	NA	NA	NA	NA	NA	NA	NA		NA	NA
502	Identification of vacuoles containing extraintestinal differentiated forms of Legionella pneumophila in colonized Caenorhabditis elegans soil nematodes	Yes	2015	MICROBIOLOGYOPEN	4	39-1402	Hellinga, JR and GarduÃ±o, RA and Kormish, JD and Tanner, JR and Khan, D and Buchko, K and Jimenez, C and Pinette, MM and Brassinga, AKC	10.1002/mbo3.271	Maheshi	Yes	Laboratory Reared Organisms	NA	NA	NA	NA	NA	NA	NA	NA	NA	NA	NA		NA	NA
503	Spatial patterns of Trybliographa rapae parasitism of Delia radicum larvae in oilseed rape and cauliflower	Yes	2007	JOURNAL OF APPLIED ENTOMOLOGY	5	39-1403	Hemachandra, KS and Kuhlmann, U and Mason, PG and Holliday, NJ	10.1111/j.1439-0418.2007.01184.x	Kaveen	Yes	Not in Canada	NA	NA	NA	NA	NA	NA	NA	NA	NA	NA	NA		NA	NA
504	Persistence of Escherichia coli in batch and continuous vermicomposting systems	Yes	2016	WASTE MANAGEMENT	NA	39-1404	HÃ©nault-Ethier, L and Martin, VJJ and GÃ©linas, Y	10.1016/j.wasman.2016.07.033	Maheshi	Yes	Laboratory Reared Organisms	NA	NA	NA	NA	NA	NA	NA	NA	NA	NA	NA		NA	NA
505	A new ultrasound protocol for extrusion of coelomocyte cells from the earthworm Eisenia fetida	Yes	2004	ECOTOXICOLOGY AND ENVIRONMENTAL SAFETY	1	39-1405	Hendawi, M and SauvÃ©, S and Ashour, M and Brousseau, P and Fournier, M	10.1016/j.ecoenv.2003.07.015	Maheshi	Yes	Laboratory Reared Organisms	NA	NA	NA	NA	NA	NA	NA	NA	NA	NA	NA		NA	NA
506	Beta diversity of plant community and soil mesofauna along an elevational gradient in a mountainous semi-arid oak forest	Yes	2021	COMMUNITY ECOLOGY	2	39-1406	Heydari, M and Cheraghi, J and Omidipour, R and Mirab-balou, M and Pothier, D	10.1007/s42974-021-00046-7	Maheshi	Yes	Not in Canada	NA	NA	NA	NA	NA	NA	NA	NA	NA	NA	NA		NA	NA
507	Establishment of oak seedlings in historically disturbed sites: Regeneration success as a function of stand structure and soil characteristics	Yes	2017	ECOLOGICAL ENGINEERING	NA	39-1407	Heydari, M and Prevosto, B and Abdi, T and Mirzaei, J and Mirab-Balou, M and Rostami, N and Khosravi, M and Pothiere, D	10.1016/j.ecoleng.2017.07.016	Maheshi	Yes	Not in Canada	NA	NA	NA	NA	NA	NA	NA	NA	NA	NA	NA		NA	NA
508	Influence of soil properties and burial depth on Persian oak (Quercus brantii Lindl.) establishment in different microhabitats resulting from traditional forest practices	Yes	2017	EUROPEAN JOURNAL OF FOREST RESEARCH	2	39-1408	Heydari, M and PrÃ©vosto, B and Naji, HR and Mehrabi, AA and Pothier, D	10.1007/s10342-017-1029-4	Maheshi	Yes	Not in Canada	NA	NA	NA	NA	NA	NA	NA	NA	NA	NA	NA		NA	NA
509	The effect of manipulated shading on the colony abundance of two species of ants, Formica aserva and Leptothorax muscorum, in dead wood	Yes	2012	ENTOMOLOGIA EXPERIMENTALIS ET APPLICATA	3	39-1409	Higgins, RJ and Lindgren, BS	10.1111/j.1570-7458.2012.01263.x	Kaveen	Yes	Habitat Not Accepted	NA	NA	NA	NA	NA	NA	NA	NA	NA	NA	NA		NA	NA
510	Biotic interactions experienced by a new invader: effects of its close relatives at the community scale	Yes	2012	BOTANY	1	39-1410	Hill, SB and Kotanen, PM	10.1139/B11-084	Maheshi	Yes	No Soil Biodiversity Data	NA	NA	NA	NA	NA	NA	NA	NA	NA	NA	NA		NA	NA
511	3D X-ray analysis of the subterranean burrowing depth and pupal chamber size of Laricobius (Coleoptera: Derodontidae), a specialist predator of Adelges tsugae (Hemiptera: Adelgidae)	Yes	2023	JOURNAL OF INSECT SCIENCE	3	39-1411	Hillen, AP and Foley, JR and Salcedo, MK and Socha, JJ and Salom, SM	10.1093/jisesa/iead044	Maheshi	Yes	Laboratory Reared Organisms	NA	NA	NA	NA	NA	NA	NA	NA	NA	NA	NA		NA	NA
512	Impact of the Bt Corn Proteins Cry34/35Ab1 and Cry3Bb1, Alone or Pyramided, on Western Corn Rootworm (Coleoptera: Chrysomelidae) Beetle Emergence in the Field	Yes	2015	JOURNAL OF ECONOMIC ENTOMOLOGY	4	39-1412	Hitchon, AJ and Smith, JL and French, BW and Schaafsma, AW	10.1093/jee/tov125	Kaveen	Yes	Laboratory Reared Organisms	NA	NA	NA	NA	NA	NA	NA	NA	NA	NA	NA		NA	NA
513	Biological identification of springtails (Hexapoda: Collembola) from the Canadian Arctic, using mitochondrial DNA barcodes	Yes	2004	CANADIAN JOURNAL OF ZOOLOGY	5	39-1413	Hogg, ID and Hebert, PDN	10.1139/Z04-041	Maheshi	Yes	Habitat Not Accepted	NA	NA	NA	NA	NA	NA	NA	NA	NA	NA	NA		NA	NA
514	Insect Pest Suppressive Soils: Buffering Pulse Cropping Systems Against Outbreaks of Sitona Weevils	Yes	2018	ANNALS OF THE ENTOMOLOGICAL SOCIETY OF AMERICA	4	39-1414	Hokkanen, HMT and Menzler-Hokkanen, I	10.1093/aesa/say019	Maheshi	Yes	Review Article	NA	NA	NA	NA	NA	NA	NA	NA	NA	NA	NA		NA	NA
516	SPECIES RESPONSES OF CARABID BEETLES (COLEOPTERA, CARABIDAE) DURING POSTFIRE REGENERATION OF BOREAL FOREST	Yes	1991	CANADIAN ENTOMOLOGIST	6	39-1415	HOLLIDAY, NJ	10.4039/Ent1231369-6	Kaveen	Yes	Pitfall Trap Only	NA	NA	NA	NA	NA	NA	NA	NA	NA	NA	NA		NA	NA
518	Substrate Effects on Pupation and Adult Emergence of Hermetia illucens (Diptera: Stratiomyidae)	Yes	2013	ENVIRONMENTAL ENTOMOLOGY	2	39-1416	Holmes, LA and Vanlaerhoven, SL and Tomberlin, JK	10.1603/EN12255	Maheshi	Yes	Laboratory Reared Organisms	NA	NA	NA	NA	NA	NA	NA	NA	NA	NA	NA		NA	NA
520	Predatory hypogaeic beetles are attracted to buried winter moth (Lepidoptera: Geometridae) Pupae:: Evidence using a new trap design	Yes	2005	COLEOPTERISTS BULLETIN	1	39-1417	Horgan, FG	10.1649/682	Kaveen	Yes	Sampling methodology not accepted	NA	NA	NA	NA	NA	NA	NA	NA	NA	NA	NA		NA	NA
521	Trade-off between foliage and tuber resistance to Phthorimaea operculella in wild potatoes	Yes	2009	ENTOMOLOGIA EXPERIMENTALIS ET APPLICATA	2	39-1418	Horgan, FG and Quiring, DT and Lagnaoui, A and Pelletier, Y	10.1111/j.1570-7458.2009.00842.x	Kaveen	Yes	Not in Canada	NA	NA	NA	NA	NA	NA	NA	NA	NA	NA	NA		NA	NA
522	Variable responses of tuber moth to the leaf trichomes of wild potatoes	Yes	2007	ENTOMOLOGIA EXPERIMENTALIS ET APPLICATA	1	39-1419	Horgan, FG and Quiring, DT and Lagnaoui, A and Pelletier, Y	10.1111/j.1570-7458.2007.00590.x	Kaveen	Yes	Not in Canada	NA	NA	NA	NA	NA	NA	NA	NA	NA	NA	NA		NA	NA
524	Soil moisture and larval western corn rootworm injury: Influence on gas exchange parameters in corn	Yes	1997	AGRONOMY JOURNAL	5	39-1420	Hou, X and Meinke, LJ and Arkebauer, TJ	10.2134/agronj1997.00021962008900050001x	Kaveen	Yes	Not in Canada	NA	NA	NA	NA	NA	NA	NA	NA	NA	NA	NA		NA	NA
525	Elevation modulates how Arctic arthropod communities are structured along local environmental gradients	Yes	2018	POLAR BIOLOGY	8	39-1421	Hoye, TT and Bowden, JJ and Hansen, OLP and Hansen, RR and Henriksen, TN and Niebuhr, A and Skytte, MG	10.1007/s00300-017-2204-2	Maheshi	Yes	Not in Canada	NA	NA	NA	NA	NA	NA	NA	NA	NA	NA	NA		NA	NA
526	Physicochemical and biological interfacial interactions: impacts on soil ecosystem and biodiversity	Yes	2013	ENVIRONMENTAL EARTH SCIENCES	8	39-1422	Huang, PM and Wang, SL and Tzou, YM and Huang, YB and Weng, BQ and Zhuang, SY and Wang, MK	10.1007/s12665-012-1903-9	Maheshi	Yes	Review Article	NA	NA	NA	NA	NA	NA	NA	NA	NA	NA	NA		NA	NA
528	Model of the Fate of Chemicals in Sludge-Amended Soils with Uptake in Vegetation and Soil-Dwelling Organisms	Yes	2011	SOIL & SEDIMENT CONTAMINATION	8	39-1423	Hughes, L and Mackay, D	10.1080/15320383.2011.620046	Maheshi	Yes	No Soil Biodiversity Data	NA	NA	NA	NA	NA	NA	NA	NA	NA	NA	NA		NA	NA
529	Influence of insect larvae and seedling roots on the host-finding ability of Steinernema feltiae (Nematoda: Steinernematidae)	Yes	2000	JOURNAL OF INVERTEBRATE PATHOLOGY	2	39-1424	Hui, E and Webster, JM	10.1006/jipa.1999.4910	Maheshi	Yes	Laboratory Reared Organisms	NA	NA	NA	NA	NA	NA	NA	NA	NA	NA	NA		NA	NA
530	Canola-Wheat Intercrops for Improved Agronomic Performance and Integrated Pest Management	Yes	2009	AGRONOMY JOURNAL	5	39-1425	Hummel, JD and Dosdall, LM and Clayton, GW and Turkington, TK and Lupwayi, NZ and Harker, KN and O'Donovan, JT	10.2134/agronj2009.0032	Kaveen	Yes	No Soil Biodiversity Data	NA	NA	NA	NA	NA	NA	NA	NA	NA	NA	NA		NA	NA
531	INFLUENCE OF NITROGEN ON THE PERFORMANCE OF COLORADO POTATO BEETLE (COLEOPTERA, CHRYSOMELIDAE) ON TOMATO	Yes	1992	ENVIRONMENTAL ENTOMOLOGY	4	39-1426	HUNT, DWA and DRURY, CF and MAW, HEL	10.1093/ee/21.4.817	Kaveen	Yes	No Sampling Information	NA	NA	NA	NA	NA	NA	NA	NA	NA	NA	NA		NA	NA
532	Relative effects of macro invertebrates and habitat on the chemistry of litter during decomposition	Yes	2003	PEDOBIOLOGIA	2	39-1427	Hunter, MD and Adl, S and Pringle, CM and Coleman, DC	10.1078/0031-4056-00174	Maheshi	Yes	Not in Canada	NA	NA	NA	NA	NA	NA	NA	NA	NA	NA	NA		NA	NA
533	Soil Available Water Holding Capacity Can Alter the Reproductive Performance of Mountain Pine Beetle (Coleoptera: Curculionidae) in Jack Pine (Pinales: Pinaceae) Through Phloem Nitrogen Concentration	Yes	2019	ENVIRONMENTAL ENTOMOLOGY	4	39-1428	Hussain, A and Classens, G and Guevara-Rozo, S and Erbilgin, N	10.1093/ee/nvz054	Maheshi	Yes	Sampling methodology not accepted	NA	NA	NA	NA	NA	NA	NA	NA	NA	NA	NA		NA	NA
534	Differences in phosphorus biogeochemistry and mediating microorganisms in the matrix and macropores of an agricultural clay loam soil	Yes	2021	SOIL BIOLOGY & BIOCHEMISTRY	NA	39-1429	Hussain, SI and Phillips, LA and Hu, YF and Frey, SK and Geuder, DS and Edwards, M and Lapen, DR and Ptacek, CJ and Blowes, DW	10.1016/j.soilbio.2021.108365	Maheshi	Yes	Not in Canada	NA	NA	NA	NA	NA	NA	NA	NA	NA	NA	NA		NA	NA
535	The presence and antifeedant function of toxin producing secretory cells on hyphae of the lawn-inhabiting agaric Conocybe lactea	Yes	1996	CANADIAN JOURNAL OF BOTANY-REVUE CANADIENNE DE BOTANIQUE	3	39-1430	Hutchison, LJ and Madzia, SE and Barron, GL	10.1139/b96-053	Maheshi	Yes	Not in Canada	NA	NA	NA	NA	NA	NA	NA	NA	NA	NA	NA		NA	NA
536	Post-harvest soil nitrate dynamics in aspen- and spruce-dominated boreal forests	Yes	2007	FOREST ECOLOGY AND MANAGEMENT	3	39-1431	Jerabkova, L and Prescott, CE	10.1016/j.foreco.2007.01.003	Maheshi	Yes	No Soil Biodiversity Data	NA	NA	NA	NA	NA	NA	NA	NA	NA	NA	NA		NA	NA
537	THE TOXICITY OF SILVER TO SOIL ORGANISMS EXPOSED TO SILVER NANOPARTICLES AND SILVER NITRATE IN BIOSOLIDS-AMENDED FIELD SOIL	No	2017	ENVIRONMENTAL TOXICOLOGY AND CHEMISTRY	10	39-1432	Jesmer, AH and Velicogna, JR and Schwertfeger, DM and Scroggins, RP and Princz, JI	10.1002/etc.3834	Kaveen	Yes	Laboratory Reared Organisms	NA	NA	NA	NA	NA	NA	NA	NA	NA	NA	NA		NA	NA
538	Linking Herbicide Dissipation to Soil Ecological Risk along Transmission Rights-of-Way in the Yukon Territory, Canada	Yes	2018	JOURNAL OF ENVIRONMENTAL QUALITY	6	39-1433	Jimmo, A and Isbister, KM and Lamb, EG and Siciliano, SD and Stewart, KJ	10.2134/jeq2018.01.0053	Kaveen	Yes	No Sampling Information	NA	NA	NA	NA	NA	NA	NA	NA	NA	NA	NA		NA	NA
539	Effect of soil texture and soil sterilization on susceptibility of ovipositing grasshoppers to Beauveria bassiana	Yes	1998	JOURNAL OF INVERTEBRATE PATHOLOGY	1	39-1434	Inglis, GD and Johnson, DL and Kawchuk, LM and Goettel, MS	10.1006/jipa.1997.4698	Maheshi	Yes	Laboratory Reared Organisms	NA	NA	NA	NA	NA	NA	NA	NA	NA	NA	NA		NA	NA
542	Low intensity surface fire instigates movement by adults of Calosoma frigidum (Coleoptera, Carabidae)	Yes	2011	ZOOKEYS	147	39-1435	Jacobs, JM and Bergeron, JAC and Work, TT and Spence, JR	10.3897/zookeys.147.2084	Maheshi	Yes	Pitfall Trap Only	NA	NA	NA	NA	NA	NA	NA	NA	NA	NA	NA		NA	NA
544	Evaluation of the Effect of Organic Matter from Invasive Plants on Soil Nematode Communities	Yes	2023	PLANTS-BASEL	19	39-1436	JakubcsikovÃ¡, M and DemkovÃ¡, L and Renco, M and CerevkovÃ¡, A	10.3390/plants12193459	Maheshi	Yes	Not in Canada	NA	NA	NA	NA	NA	NA	NA	NA	NA	NA	NA		NA	NA
545	Lack of avoidance of the fungal entomopathogen, Metarhizium brunneum, by male Agriotes obscurus beetles	Yes	2022	JOURNAL OF INVERTEBRATE PATHOLOGY	NA	39-1437	Janmaat, A and Fung, V and Rempel, C and Quik, R and Kabaluk, T and Cory, J	10.1016/j.jip.2022.107824	Maheshi	Yes	Pitfall Trap Only	NA	NA	NA	NA	NA	NA	NA	NA	NA	NA	NA		NA	NA
548	EFFECTS OF RATE AND DEPTH OF APPLICATION OF NEMATICIDE ON NEMATODE VERTICAL DISTRIBUTION AND TOMATO PRODUCTION IN A SANDY LOAM GREENHOUSE SOIL	Yes	1975	CANADIAN JOURNAL OF PLANT SCIENCE	4	39-1438	JOHNSON, PW	10.4141/cjps75-160	Maheshi	Yes	Habitat Not Accepted	NA	NA	NA	NA	NA	NA	NA	NA	NA	NA	NA		NA	NA
549	VERTICAL MOVEMENT AND DISTRIBUTION OF MELOIDOGYNE-INCOGNITA (NEMATODEA) UNDER TOMATO IN A SANDY LOAM GREENHOUSE SOIL	Yes	1973	CANADIAN JOURNAL OF PLANT SCIENCE	4	39-1439	JOHNSON, PW and MCKEEN, CD	10.4141/cjps73-163	Maheshi	Yes	Habitat Not Accepted	NA	NA	NA	NA	NA	NA	NA	NA	NA	NA	NA		NA	NA
550	Earthworm dynamics and soil physical properties in the first three years of no-till management	Yes	2007	SOIL & TILLAGE RESEARCH	2	39-1440	Johnson-Maynard, JL and Umiker, KJ and Guy, SO	10.1016/j.still.2006.08.011	Maheshi	Yes	Not in Canada	NA	NA	NA	NA	NA	NA	NA	NA	NA	NA	NA		NA	NA
553	A COMMUNITY-LEVEL CONCEPT OF CONTROLS ON DECOMPOSITION PROCESSES - DECOMPOSITION OF BARLEY STRAW BY PHANEROCHAETE-CHRYSOSPORIUM OR PHLEBIA-RADIATA IN PURE OR MIXED CULTURE	Yes	1995	SOIL BIOLOGY & BIOCHEMISTRY	2	39-1441	JANZEN, RA and DORMAAR, JF and MCGILL, WB	10.1016/0038-0717(94)00164-V	Kaveen	Yes	Laboratory Reared Organisms	NA	NA	NA	NA	NA	NA	NA	NA	NA	NA	NA		NA	NA
554	DECREASING AMOUNTS OF EXTRACTABLE PHOSPHOLIPID-LINKED FATTY-ACIDS IN A SOIL DURING DECLINE IN NUMBERS OF PSEUDOMONADS	Yes	1994	CANADIAN JOURNAL OF SOIL SCIENCE	3	39-1442	JANZEN, RA and RAVERKAR, KP and RUTHERFORD, PM and MCGILL, WB	10.4141/cjss94-039	Maheshi	Yes	No Location Details	NA	NA	NA	NA	NA	NA	NA	NA	NA	NA	NA		NA	NA
555	Reduced bioaccumulation of fluorotelomer sulfonates and perfluoroalkyl acids in earthworms (Eisenia fetida) from soils amended with modified clays	Yes	2022	JOURNAL OF HAZARDOUS MATERIALS	NA	39-1443	Jarjour, J and Yan, B and Munoz, G and Desrosiers, M and SauvÃ©, S and Liu, JX	10.1016/j.jhazmat.2021.126999	Maheshi	Yes	Laboratory Reared Organisms	NA	NA	NA	NA	NA	NA	NA	NA	NA	NA	NA		NA	NA
557	Infection of the migratory grasshopper (Orthoptera: Acrididae) by ingestion of the entomopathogenic fungus Beauveria bassiana	Yes	1997	JOURNAL OF ECONOMIC ENTOMOLOGY	2	39-1444	Jeffs, LB and Feng, MG and Falkowsky, JE and Khachatourians, GG	10.1093/jee/90.2.383	Maheshi	Yes	Laboratory Reared Organisms	NA	NA	NA	NA	NA	NA	NA	NA	NA	NA	NA		NA	NA
558	Temperature influences the toxicity of deltamethrin, chlorpyrifos and dimethoate to the predatory mite Hypoaspis aculeifer (Acari) and the springtail Folsomia candida (Collembola)	Yes	2017	ECOTOXICOLOGY AND ENVIRONMENTAL SAFETY	NA	39-1445	Jegede, OO and Owojori, OJ and RÃ¶mbke, J	10.1016/j.ecoenv.2017.02.046	Maheshi	Yes	Laboratory Reared Organisms	NA	NA	NA	NA	NA	NA	NA	NA	NA	NA	NA		NA	NA
559	Integument colour change: Tracking delayed growth of Oppia nitens as a sub-lethal indicator of soil toxicity	Yes	2023	ENVIRONMENTAL POLLUTION	NA	39-1446	Jegede, OO and Fajana, HO and Adedokun, A and Najafian, K and Jin, LL and Stavness, I and Siciliano, SD	10.1016/j.envpol.2023.122772	Maheshi	Yes	Laboratory Reared Organisms	NA	NA	NA	NA	NA	NA	NA	NA	NA	NA	NA		NA	NA
561	Single metal and metal mixture toxicity of five metals to Oppia nitens in five different Canadian soils	Yes	2020	JOURNAL OF HAZARDOUS MATERIALS	NA	39-1447	Jegede, OO and Awuah, KF and Renaud, MJ and Cousins, M and Hale, BA and Siciliano, SD	10.1016/j.jhazmat.2020.122341	Maheshi	Yes	Laboratory Reared Organisms	NA	NA	NA	NA	NA	NA	NA	NA	NA	NA	NA		NA	NA
562	The forgotten role of toxicodynamics: How habitat quality alters the mite, Oppia nitens, susceptibility to zinc, independent of toxicokinetics	Yes	2019	CHEMOSPHERE	NA	39-1448	Jegede, OO and Awuah, KF and Fajana, HO and Owojori, OJ and Hale, BA and Siciliano, SD	10.1016/j.chemosphere.2019.04.090	Maheshi	Yes	Laboratory Reared Organisms	NA	NA	NA	NA	NA	NA	NA	NA	NA	NA	NA		NA	NA
563	Multigenerational exposure of populations of Oppia nitens to zinc under pulse and continuous exposure scenarios	Yes	2019	ENVIRONMENTAL TOXICOLOGY AND CHEMISTRY	4	39-1449	Jegede, OO and Hale, BA and Siciliano, SD	10.1002/etc.4369	Kaveen	Yes	Laboratory Reared Organisms	NA	NA	NA	NA	NA	NA	NA	NA	NA	NA	NA		NA	NA
564	Pest categorisation of Longidorus diadecturus	Yes	2017	EFSA JOURNAL	12	39-1450	Jeger, M and Bragard, C and Caffier, D and Candresse, T and Chatzivassiliou, E and Dehnen-Schmutz, K and Gilioli, G and GrÃ©goire, JC and Miret, JAJ and MacLeod, A and Navarro, MN and Parnell, S and Potting, R and Rafoss, T and Rossi, V and Van Bruggen, A and Van der Werf, W and West, J and Winter, S and Urek, G and Kaluski, T and Niere, B	10.2903/j.efsa.2017.5112	Maheshi	Yes	Review Article	NA	NA	NA	NA	NA	NA	NA	NA	NA	NA	NA		NA	NA
566	Transgenic strains of the nematode C-elegans in biomonitoring and toxicology: Effects of captan and related compounds on the stress response	Yes	1996	TOXICOLOGY	3	39-1451	Jones, D and Stringham, EG and Babich, SL and Candido, EPM	10.1016/0300-483X(96)03316-1	Maheshi	Yes	Laboratory Reared Organisms	NA	NA	NA	NA	NA	NA	NA	NA	NA	NA	NA		NA	NA
569	Limited effect of wood ash application on soil quality as indicated by a multisite assessment of soil organic matter attributes	Yes	2022	GLOBAL CHANGE BIOLOGY BIOENERGY	5	39-1452	Joseph, R and Diochon, A and Morris, D and Venier, L and Emilson, CE and Basiliko, N and BÃ©langer, N and Jones, T and Markham, J and Rutherford, MP and Smenderovac, E and Van Rees, K and Hazlett, P	10.1111/gcbb.12928	Maheshi	Yes	No Soil Biodiversity Data	NA	NA	NA	NA	NA	NA	NA	NA	NA	NA	NA		NA	NA
570	INTERRELATIONSHIPS BETWEEN SOIL-STRUCTURE TEXTURE, SOIL BIOTA SOIL ORGANIC-MATTER AND CROP PRODUCTION	Yes	1993	GEODERMA	2	39-1453	JUMA, NG	10.1016/0016-7061(93)90145-B	Maheshi	Yes	Review Article	NA	NA	NA	NA	NA	NA	NA	NA	NA	NA	NA		NA	NA
571	Mixtures of herbicides and metals affect the redox system of honey bees	Yes	2017	CHEMOSPHERE	NA	39-1454	Jumarie, C and Aras, P and Boily, M	10.1016/j.chemosphere.2016.10.056	Maheshi	Yes	Habitat Not Accepted	NA	NA	NA	NA	NA	NA	NA	NA	NA	NA	NA		NA	NA
572	The comparative biodiversity of seven globally important wetlands: a synthesis	Yes	2006	AQUATIC SCIENCES	3	39-1455	Junk, WJ and Brown, M and Campbell, IC and Finlayson, M and Gopal, B and Ramberg, L and Warner, BG	10.1007/s00027-006-0856-z	Maheshi	Yes	Review Article	NA	NA	NA	NA	NA	NA	NA	NA	NA	NA	NA		NA	NA
573	Biology and Management of the Carrot Weevil (Coleoptera: Curcuclionidae) in North America	Yes	2019	JOURNAL OF INTEGRATED PEST MANAGEMENT	1	39-1456	Justus, EJ and Long, EY	10.1093/jipm/pmz007	Maheshi	Yes	Review Article	NA	NA	NA	NA	NA	NA	NA	NA	NA	NA	NA		NA	NA
574	An attract and kill tactic for click beetles based on Metarhizium brunneum and a new formulation of sex pheromone	Yes	2015	JOURNAL OF PEST SCIENCE	4	39-1457	Kabaluk, JT and Lafontaine, JP and Borden, JH	10.1007/s10340-015-0661-3	Maheshi	Yes	Pitfall Trap Only	NA	NA	NA	NA	NA	NA	NA	NA	NA	NA	NA		NA	NA
575	Environmental and behavioral constraints on the infection of wireworms by Metarhizium anisopliae	Yes	2007	ENVIRONMENTAL ENTOMOLOGY	6	39-1458	Kabaluk, JT and Ericsson, JD	10.1603/0046-225X(2007)36[1415:EABCOT]2.0.CO;2	Kaveen	Yes	No Sampling Information	NA	NA	NA	NA	NA	NA	NA	NA	NA	NA	NA		NA	NA
576	Metarhizium anisopliae seed treatment increases yield of field corn when applied for wireworm control	Yes	2007	AGRONOMY JOURNAL	5	39-1459	Kabaluk, JT and Ericsson, JD	10.2134/agronj2007.0017N	Kaveen	Yes	Laboratory Reared Organisms	NA	NA	NA	NA	NA	NA	NA	NA	NA	NA	NA		NA	NA
579	Metarhizium brunneum - An enzootic wireworm disease and evidence for its suppression by bacterial symbionts	Yes	2017	JOURNAL OF INVERTEBRATE PATHOLOGY	NA	39-1460	Kabaluk, T and Li-Leger, E and Nam, S	10.1016/j.jip.2017.09.012	Maheshi	Yes	No Sampling Information	NA	NA	NA	NA	NA	NA	NA	NA	NA	NA	NA		NA	NA
582	Do mites and Collembola affect pine litter fungal biomass and microbial respiration?	Yes	1998	APPLIED SOIL ECOLOGY	3	39-1461	Kaneko, N and McLean, MA and Parkinson, D	10.1016/S0929-1393(98)00077-8	Kaveen	Yes	No Location Details	NA	NA	NA	NA	NA	NA	NA	NA	NA	NA	NA		NA	NA
583	Contrasting diversity patterns of soil mites and nematodes in secondary succession	Yes	2009	ACTA OECOLOGICA-INTERNATIONAL JOURNAL OF ECOLOGY	5	39-1462	Kardol, P and Newton, JS and Bezemer, TM and Maraun, M and van der Putten, WH	10.1016/j.actao.2009.05.006	Maheshi	Yes	Not in Canada	NA	NA	NA	NA	NA	NA	NA	NA	NA	NA	NA		NA	NA
584	Activity density at a continental scale: What drives invertebrate biomass moving across the soil surface?	Yes	2022	ECOLOGY	1	39-1463	Kaspari, M and Weiser, MD and Marshall, KE and Miller, M and Siler, C and de Beurs, K	10.1002/ecy.3542	Kaveen	Yes	Pitfall Trap Only	NA	NA	NA	NA	NA	NA	NA	NA	NA	NA	NA		NA	NA
585	Phenologies of Canada thistle (Cirsium arvense) and Cirsium species native to the upper Midwest: implications for the ecological host range of the biocontrol agent Hadroplontus litura	Yes	2023	INVASIVE PLANT SCIENCE AND MANAGEMENT	1	39-1464	Katovich, EJ and Becker, RL and Katovich, ES	10.1017/inp.2023.3	Maheshi	Yes	Not in Canada	NA	NA	NA	NA	NA	NA	NA	NA	NA	NA	NA		NA	NA
587	The soil fauna of an Alpine glacier foreland: Colonization and succession	Yes	2002	ARCTIC ANTARCTIC AND ALPINE RESEARCH	3	39-1465	Kaufmann, R and Fuchs, M and Gosterxeier, N	10.2307/1552481	Maheshi	Yes	Not in Canada	NA	NA	NA	NA	NA	NA	NA	NA	NA	NA	NA		NA	NA
588	GEOGRAPHICAL VARIATION, CLASSIFICATION, RECONSTRUCTURED PHYLOGENY, AND GEOGRAPHICAL HISTORY OF THE CICINDELA-SEXGUTTATA GROUP (COLEOPTERA, CICINDELIDAE)	Yes	1993	CANADIAN ENTOMOLOGIST	2	39-1466	KAULBARS, MM and FREITAG, R	10.4039/Ent125267-2	Kaveen	Yes	No Sampling Information	NA	NA	NA	NA	NA	NA	NA	NA	NA	NA	NA		NA	NA
589	EFFECTS OF CLEARCUTTING AND SOIL MIXING ON SOIL PROPERTIES AND UNDERSTOREY BIOMASS IN WESTERN RED CEDAR AND WESTERN HEMLOCK FORESTS ON NORTHERN VANCOUVER-ISLAND, CANADA	Yes	1994	FOREST ECOLOGY AND MANAGEMENT	3	39-1467	KEENAN, RJ and MESSIER, C and KIMMINS, JPH	10.1016/0378-1127(94)90049-3	Kaveen	Yes	No Soil Biodiversity Data	NA	NA	NA	NA	NA	NA	NA	NA	NA	NA	NA		NA	NA
590	Changes in canopy structure and ant assemblages affect soil ecosystem variables as a foundation species declines	Yes	2015	ECOSPHERE	5	39-1468	Kendrick, JA and Ribbons, RR and Classen, AT and Ellison, AM	10.1890/ES14-00447.1	Maheshi	Yes	Not in Canada	NA	NA	NA	NA	NA	NA	NA	NA	NA	NA	NA		NA	NA
591	Uptake of trace metals by the earthworm Lumbricus terrestris L. in urban contaminated soils	Yes	2002	APPLIED SOIL ECOLOGY	2	39-1469	Kennette, D and Hendershot, W and Tomlin, A and SauvÃ©, S	10.1016/S0929-1393(01)00181-0	Maheshi	Yes	Laboratory Reared Organisms	NA	NA	NA	NA	NA	NA	NA	NA	NA	NA	NA		NA	NA
593	Endogeic earthworms lower net methane production in saturated riparian soils	Yes	2015	BIOLOGY AND FERTILITY OF SOILS	2	39-1470	Kernecker, M and Whalen, JK and Bradley, RL	10.1007/s00374-014-0965-0	Maheshi	Yes	No Location Details	NA	NA	NA	NA	NA	NA	NA	NA	NA	NA	NA		NA	NA
596	Economic effect of fall vs. spring plowing of forage on following potato production in Prince Edward Island, Canada	Yes	2020	AGROSYSTEMS GEOSCIENCES & ENVIRONMENT	1	39-1471	Khakbazan, M and Nyiraneza, J and Jiang, Y and Rodd, V and Huang, J and Zebarth, B and Fuller, K and Smith, E and Xie, R	10.1002/agg2.20010	Maheshi	Yes	No Soil Biodiversity Data	NA	NA	NA	NA	NA	NA	NA	NA	NA	NA	NA		NA	NA
598	Managing crop root zone ecosystems for prevention of harmful and encouragement of beneficial nematodes	Yes	2003	SOIL & TILLAGE RESEARCH	2	39-1472	Kimpinski, J and Sturz, A	10.1016/S0167-1987(03)00090-4	Maheshi	Yes	Review Article	NA	NA	NA	NA	NA	NA	NA	NA	NA	NA	NA		NA	NA
603	Fauna activity on soils developing on dead logs in an ancient inland temperate rainforest of North British Columbia (Canada)	Yes	2020	JOURNAL OF SOILS AND SEDIMENTS	4	39-1473	Klimek, B and Niklinska, M	10.1007/s11368-019-02559-1	Maheshi	Yes	Habitat Not Accepted	NA	NA	NA	NA	NA	NA	NA	NA	NA	NA	NA		NA	NA
604	Management response to one insect pest may increase vulnerability to another	Yes	2010	JOURNAL OF APPLIED ECOLOGY	3	39-1474	Klingenberg, MD and Lindgren, BS and Gillingham, MP and Aukema, BH	10.1111/j.1365-2664.2010.01797.x	Maheshi	Yes	No Soil Biodiversity Data	NA	NA	NA	NA	NA	NA	NA	NA	NA	NA	NA		NA	NA
608	Soil fungal-arthropod responses to Populus tremuloides grown under enriched atmospheric CO2 under field conditions	Yes	1997	GLOBAL CHANGE BIOLOGY	6	39-1475	Klironomos, JN and Rillig, MC and Allen, MF and Zak, DR and Kubiske, M and Pregitzer, KS	10.1046/j.1365-2486.1997.00085.x	Kaveen	Yes	Not in Canada	NA	NA	NA	NA	NA	NA	NA	NA	NA	NA	NA		NA	NA
614	Pulse Crops: Pest Management of Wireworms and Cutworms in the Northern Great Plains of United States and Canada	Yes	2018	ANNALS OF THE ENTOMOLOGICAL SOCIETY OF AMERICA	4	39-1476	Knodel, JJ and Shrestha, G	10.1093/aesa/say018	Maheshi	Yes	Review Article	NA	NA	NA	NA	NA	NA	NA	NA	NA	NA	NA		NA	NA
615	A comparison of five bioassays to monitor toxicity during bioremediation of pentachlorophenol-contaminated soil	Yes	1999	WATER AIR AND SOIL POLLUTION	2	39-1477	Knoke, KL and Marwood, TM and Cassidy, MB and Liu, D and Seech, AG and Lee, H and Trevors, JT	10.1023/A:1005053305861	Maheshi	Yes	Laboratory Reared Organisms	NA	NA	NA	NA	NA	NA	NA	NA	NA	NA	NA		NA	NA
616	Romul_Hum model of soil organic matter formation coupled with soil biota activity. I. Problem formulation, model description, and testing	Yes	2017	ECOLOGICAL MODELLING	NA	39-1478	Komarov, A and Chertov, O and Bykhovets, S and Shaw, C and Nadporozhskaya, M and Frolov, P and Shashkov, M and Shanin, V and Grabarnik, P and Priputina, I and Zubkova, E	10.1016/j.ecolmodel.2016.08.007	Maheshi	Yes	No Soil Biodiversity Data	NA	NA	NA	NA	NA	NA	NA	NA	NA	NA	NA		NA	NA
617	Riparian forest composition affects stream litter decomposition despite similar microbial and invertebrate communities	Yes	2011	ECOLOGY	1	39-1479	Kominoski, JS and Marczak, LB and Richardson, JS	10.1890/10-0028.1	Maheshi	Yes	Habitat Not Accepted	NA	NA	NA	NA	NA	NA	NA	NA	NA	NA	NA		NA	NA
618	Take Me to Your Leader: Does Early Successional Nonhost Vegetation Spatially Inhibit Pissodes strobi (Coleoptera: Curculionidae)?	Yes	2009	ENVIRONMENTAL ENTOMOLOGY	4	39-1480	Koopmans, JM and De La Giroday, HMC and Lindgren, BS and Aukema, BH	10.1603/022.038.0428	Kaveen	Yes	Sampling methodology not accepted	NA	NA	NA	NA	NA	NA	NA	NA	NA	NA	NA		NA	NA
619	Food web structure in oil sands reclaimed wetlands	Yes	2013	ECOLOGICAL APPLICATIONS	5	39-1481	Kovalenko, KE and Ciborowski, JJH and Daly, C and Dixon, DG and Farwell, AJ and Foote, AL and Frederick, KR and Costa, JMG and Kennedy, K and Liber, K and Roy, MC and Slama, CA and Smits, JEG	10.1890/12-1279.1	Maheshi	Yes	Sampling methodology not accepted	NA	NA	NA	NA	NA	NA	NA	NA	NA	NA	NA		NA	NA
620	Vulnerability of boreal indicators (ground-dwelling beetles, understory plants and ectomycorrhizal fungi) to severe forest soil disturbance	Yes	2017	FOREST ECOLOGY AND MANAGEMENT	NA	39-1482	Kranabetter, JM and Haeussler, S and Wood, C	10.1016/j.foreco.2017.07.008	Maheshi	Yes	Habitat Not Accepted	NA	NA	NA	NA	NA	NA	NA	NA	NA	NA	NA		NA	NA
622	Environmental safety to decomposer invertebrates of azadirachtin (neem) as a systemic insecticide in trees to control emerald ash borer	Yes	2011	ECOTOXICOLOGY AND ENVIRONMENTAL SAFETY	6	39-1483	Kreutzweiser, D and Thompson, D and Grimalt, S and Chartrand, D and Good, K and Scarr, T	10.1016/j.ecoenv.2011.04.021	Maheshi	Yes	Laboratory Reared Organisms	NA	NA	NA	NA	NA	NA	NA	NA	NA	NA	NA		NA	NA
625	Dynamics of viral disease and population fluctuations in western tent caterpillars (Lepidoptera: Lasiocampidae) in southwestern British Columbia, Canada	Yes	1999	ENVIRONMENTAL ENTOMOLOGY	1	39-1484	Kukan, B and Myers, JH	10.1093/ee/28.1.44	Kaveen	Yes	Sampling methodology not accepted	NA	NA	NA	NA	NA	NA	NA	NA	NA	NA	NA		NA	NA
626	Field density and distribution of weeds are associated with spatial dynamics of omnivorous ground beetles (Coleoptera: Carabidae)	Yes	2017	AGRICULTURE ECOSYSTEMS & ENVIRONMENT	NA	39-1485	Kulkarni, SS and Dosdall, LM and Spence, JR and Willenborg, CJ	10.1016/j.agee.2016.11.018	Maheshi	Yes	Pitfall Trap Only	NA	NA	NA	NA	NA	NA	NA	NA	NA	NA	NA		NA	NA
627	Depth of Seed Burial and Gender Influence Weed Seed Predation by Three Species of Ground Beetle (Coleoptera: Carabidae)	Yes	2015	WEED SCIENCE	4	39-1486	Kulkarni, SS and Dosdall, LM and Spence, JR and Willenborg, CJ	10.1614/WS-D-15-00080.1	Maheshi	Yes	Pitfall Trap Only	NA	NA	NA	NA	NA	NA	NA	NA	NA	NA	NA		NA	NA
629	Survival and reproduction of Enchytraeus crypticus (Oligochaeta, Enchytraeidae) in a natural sandy loam soil amended with the nitro-heterocyclic explosives RDX and HMX	Yes	2003	PEDOBIOLOGIA	6	39-1487	Kuperman, RG and Checkai, RT and Simini, M and Phillips, CT and Kolakowski, JE and Kurnas, CW and Sunahara, GI	10.1016/S0031-4056(04)70250-4	Maheshi	Yes	Laboratory Reared Organisms	NA	NA	NA	NA	NA	NA	NA	NA	NA	NA	NA		NA	NA
630	Developing earthworm bioconcentration factors of nitrogen-based compounds for predicting environmentally significant parameters for new munition compounds in soil	Yes	2016	APPLIED SOIL ECOLOGY	NA	39-1488	Kuperman, RG and Simini, M and Checkai, RT and Dodard, SG and Sarrazin, M and Hawari, J and Paquet, L and Sunahara, GI and Di Toro, DM and Allen, HE and Kuo, DTF and Torralba-Sanchez, TL	10.1016/j.apsoil.2015.11.008	Maheshi	Yes	No Sampling Information	NA	NA	NA	NA	NA	NA	NA	NA	NA	NA	NA		NA	NA
632	Insect pathogens as biological control agents: Back to the future	Yes	2015	JOURNAL OF INVERTEBRATE PATHOLOGY	NA	39-1489	Lacey, LA and Grzywacz, D and Shapiro-Ilan, DI and Frutos, R and Brownbridge, M and Goettel, MS	10.1016/j.jip.2015.07.009	Maheshi	Yes	Review Article	NA	NA	NA	NA	NA	NA	NA	NA	NA	NA	NA		NA	NA
633	Current developments in microbial control of insect pests and prospects for the early 21st century	Yes	1995	ENTOMOPHAGA	1	39-1490	Lacey, LA and Goettel, MS	10.1007/BF02372677	Kaveen	Yes	Review Article	NA	NA	NA	NA	NA	NA	NA	NA	NA	NA	NA		NA	NA
634	Toxicity and bioaccumulation of reduced TNT metabolites in the earthworm Eisenia andrei exposed to amended forest soil	Yes	2004	CHEMOSPHERE	10	39-1491	Lachance, B and Renoux, AY and Sarrazin, M and Hawari, J and Sunahara, GI	10.1016/j.chemosphere.2003.11.049	Maheshi	Yes	Laboratory Reared Organisms	NA	NA	NA	NA	NA	NA	NA	NA	NA	NA	NA		NA	NA
635	Soil modifications created by ants along a post-fire chronosequence in lichen-spruce woodland	Yes	2002	ECOSCIENCE	1	39-1492	Lafleur, B and Bradley, RL and Francoeur, A	10.1080/11956860.2002.11682691	Maheshi	Yes	No Soil Biodiversity Data	NA	NA	NA	NA	NA	NA	NA	NA	NA	NA	NA		NA	NA
637	Cut-over peatland regeneration assessment using organic matter and microbial indicators (bacteria and testate amoebae)	Yes	2008	JOURNAL OF APPLIED ECOLOGY	2	39-1493	Laggoun-DÃ©farge, F and Mitchell, E and Gilbert, D and Disnar, JR and Comont, L and Warner, BG and Buttler, A	10.1111/j.1365-2664.2007.01436.x	Kaveen	Yes	Not in Canada	NA	NA	NA	NA	NA	NA	NA	NA	NA	NA	NA		NA	NA
639	Contrasting Species-Environment Relationships in Communities of Testate Amoebae, Bryophytes and Vascular Plants Along the Fen-Bog Gradient	Yes	2010	MICROBIAL ECOLOGY	3	39-1494	Lamentowicz, M and Lamentowicz, L and van der Knaap, WO and Gabka, M and Mitchell, EAD	10.1007/s00248-009-9617-6	Maheshi	Yes	Not in Canada	NA	NA	NA	NA	NA	NA	NA	NA	NA	NA	NA		NA	NA
640	Effect of Soil Temperature and Moisture on Survival of Eggs and First-Instar Larvae of Delia radicum	Yes	2012	ENVIRONMENTAL ENTOMOLOGY	1	39-1495	Lepage, MP and Bourgeois, G and Brodeur, J and Boivin, G	10.1603/EN10313	Maheshi	Yes	Habitat Not Accepted	NA	NA	NA	NA	NA	NA	NA	NA	NA	NA	NA		NA	NA
641	Determinants of the detrital arthropod community structure: the effects of temperature and resources along an environmental gradient	Yes	2011	OIKOS	3	39-1496	Lessard, JP and Sackett, TE and Reynolds, WN and Fowler, DA and Sanders, NJ	10.1111/j.1600-0706.2010.18772.x	Maheshi	Yes	Not in Canada	NA	NA	NA	NA	NA	NA	NA	NA	NA	NA	NA		NA	NA
642	Effect of Collection Month, Visible Light, and Air Movement on the Attraction of Male Agriotes obscurus L. (Coleoptera: Elateridae) Click Beetles to Female Sex Pheromone	Yes	2020	INSECTS	11	39-1497	Leung, JPS and Cory, JS and Kabaluk, JT and Janmaat, AF	10.3390/insects11110729	Maheshi	Yes	Pitfall Trap Only	NA	NA	NA	NA	NA	NA	NA	NA	NA	NA	NA		NA	NA
643	Effects of Experimental Warming and Canada Goldenrod Invasion on the Diversity and Function of the Soil Nematode Community	Yes	2021	SUSTAINABILITY	23	39-1498	Li, GL and Wang, JQ and Zhang, JQ and Li, YN and Liu, EX and Yu, YC and Iqbal, B and Dai, ZC and Jia, H and Li, J and Du, DL	10.3390/su132313145	Maheshi	Yes	Not in Canada	NA	NA	NA	NA	NA	NA	NA	NA	NA	NA	NA		NA	NA
644	Long-term modeling of phosphorus spatial distribution in the no-tilled soil profile	Yes	2019	SOIL & TILLAGE RESEARCH	NA	39-1499	Li, H and Mollier, A and Ziadi, N and Messiga, AJ and Shi, YC and Pellerin, S and Parent, LÃ‰ and Morel, C	10.1016/j.still.2018.11.014	Maheshi	Yes	No Soil Biodiversity Data	NA	NA	NA	NA	NA	NA	NA	NA	NA	NA	NA		NA	NA
645	Age polyethism drives community structure of the bacterial gut microbiota in the fungus-cultivating termite Odontotermes formosanus	Yes	2016	ENVIRONMENTAL MICROBIOLOGY	5	39-1500	Li, HJ and Dietrich, C and Zhu, N and Mikaelyan, A and Ma, B and Pi, RX and Liu, Y and Yang, MY and Brune, A and Mo, JC	10.1111/1462-2920.13046	Maheshi	Yes	Not in Canada	NA	NA	NA	NA	NA	NA	NA	NA	NA	NA	NA		NA	NA
646	Predicting Cd partitioning in spiked soils and bioaccumulation in the earthworm Eisenia fetida	Yes	2009	APPLIED SOIL ECOLOGY	2	39-1501	Li, LZ and Zhou, DM and Wang, P and Allen, HE and SauvÃ©, S	10.1016/j.apsoil.2009.02.007	Maheshi	Yes	Not in Canada	NA	NA	NA	NA	NA	NA	NA	NA	NA	NA	NA		NA	NA
647	Activated Carbon Immobilizes Residual Polychlorinated Biphenyls in Weathered Contaminated Soil	Yes	2011	JOURNAL OF ENVIRONMENTAL QUALITY	4	39-1502	Langlois, VS and Rutter, A and Zeeb, BA	10.2134/jeq2010.0481	Maheshi	Yes	No Sampling Information	NA	NA	NA	NA	NA	NA	NA	NA	NA	NA	NA		NA	NA
648	Analysis of Eisenia fetida earthworm responses to sub-lethal C60 nanoparticle exposure using 1H-NWIR based metabolomics	Yes	2015	ECOTOXICOLOGY AND ENVIRONMENTAL SAFETY	NA	39-1503	Lankadurai, BP and Nagato, EG and Simpson, AJ and Simpson, MJ	10.1016/j.ecoenv.2015.05.020	Maheshi	Yes	Laboratory Reared Organisms	NA	NA	NA	NA	NA	NA	NA	NA	NA	NA	NA		NA	NA
649	1H NMR-based metabolomic observation of a two-phased toxic mode of action in Eisenia fetida after sub-lethal phenanthrene exposure	Yes	2011	ENVIRONMENTAL CHEMISTRY	2	39-1504	Lankadurai, BP and Wolfe, DM and Simpson, AJ and Simpson, MJ	10.1071/EN10094	Kaveen	Yes	No Sampling Information	NA	NA	NA	NA	NA	NA	NA	NA	NA	NA	NA		NA	NA
650	Earthworm bioassays: Adopting techniques from aquatic toxicity testing	Yes	1997	SOIL BIOLOGY & BIOCHEMISTRY	4	39-1505	Lanno, RP and McCarty, LS	10.1016/S0038-0717(96)00197-6	Maheshi	Yes	No Sampling Information	NA	NA	NA	NA	NA	NA	NA	NA	NA	NA	NA		NA	NA
652	Soil organic carbon loss decreases biodiversity but stimulates multitrophic interactions that promote belowground metabolism	Yes	2024	GLOBAL CHANGE BIOLOGY	1	39-1506	Li, Y and Chen, ZM and Wagg, C and Castellano, MJ and Zhang, N and Ding, WX	10.1111/gcb.17101	Maheshi	Yes	Not in Canada	NA	NA	NA	NA	NA	NA	NA	NA	NA	NA	NA		NA	NA
653	Microbiota and functional analyses of nitrogen-fixing bacteria in root-knot nematode parasitism of plants	Yes	2023	MICROBIOME	1	39-1507	Li, Y and Lei, SA and Cheng, ZQ and Jin, LY and Zhang, T and Liang, LM and Cheng, LJ and Zhang, QY and Xu, XH and Lan, CH and Lu, CJ and Mo, MH and Zhang, KQ and Xu, JP and Tian, BY	10.1186/s40168-023-01484-3	Maheshi	Yes	Not in Canada	NA	NA	NA	NA	NA	NA	NA	NA	NA	NA	NA		NA	NA
654	Soil fauna alter the responses of greenhouse gas emissions to changes in water and nitrogen availability	Yes	2023	SOIL BIOLOGY & BIOCHEMISTRY	NA	39-1508	Li, YY and Liao, JH and Chen, HYH and Zou, XM and Delgado-Baquerizo, M and Ni, JP and Ren, TT and Xu, HM and Ruan, HH	10.1016/j.soilbio.2023.108990	Maheshi	Yes	Not in Canada	NA	NA	NA	NA	NA	NA	NA	NA	NA	NA	NA		NA	NA
655	Earthworm rather than biochar and sodium silicate addition increased bacterial diversity in mining areas subjected to chemical fertilization	Yes	2019	BIOCHAR	4	39-1509	Lian, TX and Ma, L and Zeng, YJ and Chang, SX and Li, QB and Chen, XY and Nian, H	10.1007/s42773-019-00034-1	Maheshi	Yes	Not in Canada	NA	NA	NA	NA	NA	NA	NA	NA	NA	NA	NA		NA	NA
656	Pest population dynamics are related to a continental overwintering gradient	Yes	2022	PROCEEDINGS OF THE NATIONAL ACADEMY OF SCIENCES OF THE UNITED STATES OF AMERICA	37	39-1510	Lawton, D and Huseth, AS and Kennedy, GG and Morey, AC and Hutchison, WD and Reisig, DD and Dorman, SJ and Dillard, D and Venette, RC and Groves, RL and Adamczyk, JJ and Dos Santos, IB and Baute, T and Brown, S and Burkness, E and Dean, A and Dively, GP and Doughty, HB and Fleischer, SJ and Green, J and Greene, JK and Hamilton, K and Hodgson, E and Hunt, T and Kerns, D and Leonard, BR and Malone, S and Musser, F and Owens, D and Palumbo, JC and Paula-Moraes, S and Peterson, JA and Ramirez, R and Rondon, SI and Schilder, TL and Seaman, A and Spears, L and Stewart, SD and Taylor, S and Towles, T and Welty, C and Whalen, J and Wright, R and Zuefle, M	10.1073/pnas.2203230119	Maheshi	Yes	Sampling methodology not accepted	NA	NA	NA	NA	NA	NA	NA	NA	NA	NA	NA		NA	NA
659	A global synthesis of the effects of diversified farming systems on arthropod diversity within fields and across agricultural landscapes	Yes	2017	GLOBAL CHANGE BIOLOGY	11	39-1511	Lichtenberg, EM and Kennedy, CM and Kremen, C and BatÃ¡ry, P and Berendse, F and Bommarco, R and Bosque-PÃ©rez, NA and Carvalheiro, LG and Snyder, WE and Williams, NM and Winfree, R and Klatt, BK and Ã…strÃ¶m, S and Benjamin, F and Brittain, C and Chaplin-Kramer, R and Clough, Y and Danforth, B and DiekÃ¶tter, T and Eigenbrode, SD and Ekroos, J and Elle, E and Freitas, BM and Fukuda, Y and Gaines-Day, HR and Grab, H and Gratton, C and Holzschuh, A and Isaacs, R and Isaia, M and Jha, S and Jonason, D and Jones, VP and Klein, AM and Krauss, J and Letourneau, DK and Macfadyen, S and Mallinger, RE and Martin, EA and Martinez, E and Memmott, J and Morandin, L and Neame, L and Otieno, M and Park, MG and Pfiffner, L and Pocock, MJO and Ponce, C and Potts, SG and Poveda, K and Ramos, M and Rosenheim, JA and RundlÃ¶f, M and SardiÃ±as, H and Saunders, ME and Schon, NL and Sciligo, AR and Sidhu, CS and Steffan-Dewenter, I and Tscharntke, T and Vesely, M and Weisser, WW and Wilson, JK and Crowder, DW	10.1111/gcb.13714	Maheshi	Yes	Review Article	NA	NA	NA	NA	NA	NA	NA	NA	NA	NA	NA		NA	NA
660	Earthworm compound and rock biofertilizer enriched in nitrogen by inoculation with free living diazotrophic bacteria	Yes	2010	WORLD JOURNAL OF MICROBIOLOGY & BIOTECHNOLOGY	10	39-1512	Lima, FS and Stamford, NP and Sousa, CS and Lira, MA and Malheiros, SMM and van Straaten, P	10.1007/s11274-010-0357-z	Maheshi	Yes	Not in Canada	NA	NA	NA	NA	NA	NA	NA	NA	NA	NA	NA		NA	NA
661	A new method for loading predatory mites with entomopathogenic fungi for biological control of their prey	Yes	2017	BIOLOGICAL CONTROL	NA	39-1513	Lin, GY and Tanguay, A and Guertin, C and Todorova, S and Brodeur, J	10.1016/j.biocontrol.2017.09.012	Maheshi	Yes	Laboratory Reared Organisms	NA	NA	NA	NA	NA	NA	NA	NA	NA	NA	NA		NA	NA
666	Out on a limb: microarthropod and microclimate variation in coastal temperate rainforest canopies	Yes	2013	INSECT CONSERVATION AND DIVERSITY	4	39-1514	Lindo, Z and Winchester, N	10.1111/icad.12010	Maheshi	Yes	Habitat Not Accepted	NA	NA	NA	NA	NA	NA	NA	NA	NA	NA	NA		NA	NA
667	Traits explain community disassembly and trophic contraction following experimental environmental change	Yes	2012	GLOBAL CHANGE BIOLOGY	8	39-1515	Lindo, Z and Whiteley, J and Gonzalez, A	10.1111/j.1365-2486.2012.02725.x	Maheshi	Yes	Habitat Not Accepted	NA	NA	NA	NA	NA	NA	NA	NA	NA	NA	NA		NA	NA
669	Nested patterns of community assembly in the colonisation of artificial canopy habitats by oribatid mites	Yes	2008	OIKOS	12	39-1516	Lindo, Z and Winchester, NN and Didham, RK	10.1111/j.1600-0706.2008.16920.x	Maheshi	Yes	Habitat Not Accepted	NA	NA	NA	NA	NA	NA	NA	NA	NA	NA	NA		NA	NA
672	Local-regional boundary shifts in oribatid mite (Acari: Oribatida) communities:: species-area relationships in arboreal habitat islands of a coastal temperate rain forest, Vancouver Island, Canada	Yes	2007	JOURNAL OF BIOGEOGRAPHY	9	39-1517	Lindo, Z and Winchester, NN	10.1111/j.1365-2699.2007.01710.x	Maheshi	Yes	Habitat Not Accepted	NA	NA	NA	NA	NA	NA	NA	NA	NA	NA	NA		NA	NA
675	Spatial and environmental factors are minor structuring forces in a soil Collembola metacommunity in a maize agroecosystem	Yes	2019	PEDOBIOLOGIA	NA	39-1518	Liu, J and Gao, MX and Ma, YL and Sun, X and Zhu, XY and Adl, S and Wu, DH	10.1016/j.pedobi.2019.150572	Maheshi	Yes	Not in Canada	NA	NA	NA	NA	NA	NA	NA	NA	NA	NA	NA		NA	NA
676	Growth and reproduction of the earthworm Eisenia fetida after exposure to leachate from wood preservatives	Yes	2008	ECOTOXICOLOGY AND ENVIRONMENTAL SAFETY	2	39-1519	Leduc, F and Whalen, JK and Sunahara, GI	10.1016/j.ecoenv.2007.01.006	Maheshi	Yes	Laboratory Reared Organisms	NA	NA	NA	NA	NA	NA	NA	NA	NA	NA	NA		NA	NA
677	Folsomia candida, a ''fungivorous'' collembolan, feeds preferentially on nematodes rather than soil fungi	Yes	1996	SOIL BIOLOGY & BIOCHEMISTRY	5	39-1520	Lee, Q and Widden, P	10.1016/0038-0717(95)00158-1	Maheshi	Yes	No Sampling Information	NA	NA	NA	NA	NA	NA	NA	NA	NA	NA	NA		NA	NA
679	Soil fauna actively change their diet to survive stress	Yes	2021	SOIL BIOLOGY & BIOCHEMISTRY	NA	39-1521	Liu, T and Yu, F and Zhou, M and Xu, JI and Wu, J and Hu, F and Li, HX and Whalen, JK	10.1016/j.soilbio.2021.108435	Maheshi	Yes	Not in Canada	NA	NA	NA	NA	NA	NA	NA	NA	NA	NA	NA		NA	NA
680	Biochar exerts negative effects on soil fauna across multiple trophic levels in a cultivated acidic soil	Yes	2020	BIOLOGY AND FERTILITY OF SOILS	5	39-1522	Liu, T and Yang, LH and Hu, ZK and Xue, JR and Lu, YY and Chen, XY and Griffiths, BS and Whalen, JK and Liu, MQ	10.1007/s00374-020-01436-1	Maheshi	Yes	Not in Canada	NA	NA	NA	NA	NA	NA	NA	NA	NA	NA	NA		NA	NA
681	Earthworms Coordinate Soil Biota to Improve Multiple Ecosystem Functions	Yes	2019	CURRENT BIOLOGY	20	39-1523	Liu, T and Chen, XY and Gong, X and Lubbers, IM and Jiang, YY and Feng, W and Li, XP and Whalen, JK and Bonkowski, M and Griffiths, BS and Hu, F and Liu, MQ	10.1016/j.cub.2019.08.045	Maheshi	Yes	Not in Canada	NA	NA	NA	NA	NA	NA	NA	NA	NA	NA	NA		NA	NA
682	Food familiarity does not change nematode feeding behavior	Yes	2018	SOIL BIOLOGY & BIOCHEMISTRY	NA	39-1524	Liu, T and Yu, L and Li, MS and Wu, J and Li, HX and Whalen, JK and Hu, F	10.1016/j.soilbio.2018.07.011	Maheshi	Yes	Not in Canada	NA	NA	NA	NA	NA	NA	NA	NA	NA	NA	NA		NA	NA
683	Bacterial traits and quality contribute to the diet choice and survival of bacterial-feeding nematodes	Yes	2017	SOIL BIOLOGY & BIOCHEMISTRY	NA	39-1525	Liu, T and Yu, L and Xu, JJ and Yan, XM and Li, HX and Whalen, JK and Hu, F	10.1016/j.soilbio.2017.09.014	Maheshi	Yes	Not in Canada	NA	NA	NA	NA	NA	NA	NA	NA	NA	NA	NA		NA	NA
684	Bottom-up control of fertilization on soil nematode communities differs between crop management regimes	Yes	2016	SOIL BIOLOGY & BIOCHEMISTRY	NA	39-1526	Liu, T and Whalen, JK and Ran, W and Shen, QR and Li, HX	10.1016/j.soilbio.2016.01.005	Kaveen	Yes	Not in Canada	NA	NA	NA	NA	NA	NA	NA	NA	NA	NA	NA		NA	NA
685	Soil nematode community response to fertilisation in the root-associated and bulk soils of a rice-wheat agroecosystem	Yes	2016	NEMATOLOGY	NA	39-1527	Liu, T and Li, Y and Shen, QR and Li, HX and Whalen, JK	10.1163/15685411-00002988	Kaveen	Yes	Not in Canada	NA	NA	NA	NA	NA	NA	NA	NA	NA	NA	NA		NA	NA
686	Body size is a sensitive trait-based indicator of soil nematode community response to fertilization in rice and wheat agroecosystems	Yes	2015	SOIL BIOLOGY & BIOCHEMISTRY	NA	39-1528	Liu, T and Guo, R and Ran, W and Whalen, JK and Li, HX	10.1016/j.soilbio.2015.05.027	Kaveen	Yes	Not in Canada	NA	NA	NA	NA	NA	NA	NA	NA	NA	NA	NA		NA	NA
687	Alternative Silvicultural Practices in Irregular Boreal Forests: Response of Beetle Assemblages	Yes	2011	SILVA FENNICA	5	39-1529	LÃ©garÃ©, JP and HÃ©bert, C and Ruel, JC	10.14214/sf.79	Kaveen	Yes	Sampling methodology not accepted	NA	NA	NA	NA	NA	NA	NA	NA	NA	NA	NA		NA	NA
690	Qualitative differences in interstitial organic matter and their effect on hyporheic colonisation	Yes	1997	HYDROBIOLOGIA	NA	39-1530	Lenting, N and Williams, DD and Fraser, BG	10.1023/A:1002989824532	Maheshi	Yes	Habitat Not Accepted	NA	NA	NA	NA	NA	NA	NA	NA	NA	NA	NA		NA	NA
691	Incorporating the disease triangle framework for testing the effect of soil-borne pathogens on tree species diversity	Yes	2019	FUNCTIONAL ECOLOGY	7	39-1531	Liu, Y and He, FL	10.1111/1365-2435.13345	Kaveen	Yes	Review Article	NA	NA	NA	NA	NA	NA	NA	NA	NA	NA	NA		NA	NA
692	Colonisation by midges (Chironomidae, Diptera) of recently-created shallow ponds: implications for the restoration of lacustrine fringing wetlands	Yes	2009	ANNALES DE LIMNOLOGIE-INTERNATIONAL JOURNAL OF LIMNOLOGY	4	39-1532	Lods-Crozet, B and Castella, E	10.1051/limn/2009028	Kaveen	Yes	Not in Canada	NA	NA	NA	NA	NA	NA	NA	NA	NA	NA	NA		NA	NA
693	Litter decomposition and humus characteristics in Canadian and German spruce ecosystems:: information from tannin analysis and 13C CPMAS NMR	Yes	2000	SOIL BIOLOGY & BIOCHEMISTRY	6	39-1533	Lorenz, K and Preston, CM and Raspe, S and Morrison, IK and Feger, KH	10.1016/S0038-0717(99)00201-1	Kaveen	Yes	No Soil Biodiversity Data	NA	NA	NA	NA	NA	NA	NA	NA	NA	NA	NA		NA	NA
694	Cutworm species (Lepidoptera: Noctuidae) feeding on grapevines in the Okanagan Valley, British Columbia, with notes on rearing	Yes	2010	CANADIAN ENTOMOLOGIST	2	39-1534	Lowery, DT and Mostafa, AM	10.4039/n09-057	Kaveen	Yes	No Sampling Information	NA	NA	NA	NA	NA	NA	NA	NA	NA	NA	NA		NA	NA
695	Drought shifts soil nematodes to smaller size across biological scales	Yes	2023	SOIL BIOLOGY & BIOCHEMISTRY	NA	39-1535	Lu, LL and Li, G and He, NP and Li, HX and Liu, T and Li, XP and Whalen, JK and Geisen, S and Liu, MQ	10.1016/j.soilbio.2023.109099	Kaveen	Yes	Not in Canada	NA	NA	NA	NA	NA	NA	NA	NA	NA	NA	NA		NA	NA
696	Functional diversity of decomposers modulates litter decomposition affected by plant invasion along a climate gradient	Yes	2021	JOURNAL OF ECOLOGY	3	39-1536	Luan, JW and Liu, SR and Li, SY and Whalen, JK and Wang, Y and Wang, JX and Liu, YC and Dong, W and Chang, SX	10.1111/1365-2745.13548	Kaveen	Yes	Not in Canada	NA	NA	NA	NA	NA	NA	NA	NA	NA	NA	NA		NA	NA
697	Escape from natural enemies depends on the enemies, the invader, and competition	Yes	2020	ECOLOGY AND EVOLUTION	19	39-1537	Lucero, JE and Arab, NM and Meyer, ST and Pal, RW and Fletcher, RA and Nagy, DU and Callaway, RM and Weisser, WW	10.1002/ece3.6737	Kaveen	Yes	Not in Canada	NA	NA	NA	NA	NA	NA	NA	NA	NA	NA	NA		NA	NA
698	EFFECTS OF BASE-CATION FERTILIZATION ON LITTER DECOMPOSITION IN A SUGAR MAPLE FOREST IN SOUTHERN QUEBEC	Yes	1994	CANADIAN JOURNAL OF FOREST RESEARCH	3	39-1538	LUKUMBUZYA, TK and FYLES, JW and COTE, B	10.1139/x94-061	Kaveen	Yes	No Soil Biodiversity Data	NA	NA	NA	NA	NA	NA	NA	NA	NA	NA	NA		NA	NA
700	Plant responses to soil biota depend on precipitation history, plant diversity, and productivity	Yes	2022	ECOLOGY	10	39-1539	Lundell, S and Batbaatar, A and Carlyle, CN and Lamb, EG and Otfinowski, R and Schellenberg, MP and Bennett, JA	10.1002/ecy.3784	Kaveen	Yes	No Sampling Information	NA	NA	NA	NA	NA	NA	NA	NA	NA	NA	NA		NA	NA
701	Ant nests increase litter decomposition to mitigate the negative effect of warming in an alpine grassland ecosystem	Yes	2023	PROCEEDINGS OF THE ROYAL SOCIETY B-BIOLOGICAL SCIENCES	2001	39-1540	Luo, BY and Huang, M and Wang, WY and Niu, JH and Shrestha, M and Zeng, HJ and Ma, L and Degen, AA and Liao, JK and Zhang, T and Bai, YF and Zhao, JX and Fraser, LH and Shang, ZH	10.1098/rspb.2023.0613	Kaveen	Yes	Not in Canada	NA	NA	NA	NA	NA	NA	NA	NA	NA	NA	NA		NA	NA
706	Responses of earthworms and microbial communities in their guts to Triclosan	Yes	2017	CHEMOSPHERE	NA	39-1541	Ma, LL and Xie, YW and Han, ZH and Giesy, JP and Zhang, XW	10.1016/j.chemosphere.2016.10.079	Kaveen	Yes	Not in Canada	NA	NA	NA	NA	NA	NA	NA	NA	NA	NA	NA		NA	NA
707	SURVIVAL-TIME OF UNFED, 1ST-INSTAR WESTERN CORN-ROOTWORM (COLEOPTERA, CHRYSOMELIDAE) AND THE EFFECTS OF SOIL TYPE, MOISTURE, AND COMPACTION ON THEIR MOBILITY IN SOIL	Yes	1990	ENVIRONMENTAL ENTOMOLOGY	3	39-1542	MACDONALD, PJ and ELLIS, CR	10.1093/ee/19.3.666	Kaveen	Yes	No Location Details	NA	NA	NA	NA	NA	NA	NA	NA	NA	NA	NA		NA	NA
709	Local escape of an invasive plant, common ragweed (Ambrosia artemisiifolia L.), from above-ground and below-ground enemies in its native area	Yes	2008	JOURNAL OF ECOLOGY	6	39-1543	MacKay, J and Kotanen, PM	10.1111/j.1365-2745.2008.01426.x	Kaveen	Yes	No Soil Biodiversity Data	NA	NA	NA	NA	NA	NA	NA	NA	NA	NA	NA		NA	NA
712	Transcriptional regulation of AQP-8, a Caenorhabditis elegans aquaporin exclusively expressed in the excretory system, by the POU homeobox transcription factor CEH-6	Yes	2007	JOURNAL OF BIOLOGICAL CHEMISTRY	38	39-1544	Mah, AK and Armstrong, KR and Chew, DS and Chu, JS and Tu, DK and Johnsen, RC and Chen, N and Chamberlin, HM and Baillie, DL	10.1074/jbc.M703305200	Kaveen	Yes	No Sampling Information	NA	NA	NA	NA	NA	NA	NA	NA	NA	NA	NA		NA	NA
715	Overwintering behaviour of the skipper fly (Diptera: Piophilidae) of forensic importance in Quebec, Canada	Yes	2021	CANADIAN ENTOMOLOGIST	2	39-1545	Maisonhaute, JÃ‰ and Forbes, SL	10.4039/tce.2020.78	Kaveen	Yes	Review Article	NA	NA	NA	NA	NA	NA	NA	NA	NA	NA	NA		NA	NA
718	Effect of dung beetle species richness and chemical perturbation on multiple ecosystem functions	Yes	2017	ECOLOGICAL ENTOMOLOGY	5	39-1546	Manning, P and Slade, EM and Beynon, SA and Lewis, OT	10.1111/een.12421	Kaveen	Yes	Not in Canada	NA	NA	NA	NA	NA	NA	NA	NA	NA	NA	NA		NA	NA
719	Quantifying immediate and delayed effects of anthelmintic exposure on ecosystem functioning supported by a common dung beetle species	Yes	2017	PLOS ONE	8	39-1547	Manning, P and Beynon, SA and Lewis, OT	10.1371/journal.pone.0182730	Kaveen	Yes	Habitat Not Accepted	NA	NA	NA	NA	NA	NA	NA	NA	NA	NA	NA		NA	NA
720	The global stoichiometry of litter nitrogen mineralization	Yes	2008	SCIENCE	5889	39-1548	Manzoni, S and Jackson, RB and Trofymow, JA and Porporato, A	10.1126/science.1159792	Kaveen	Yes	No Soil Biodiversity Data	NA	NA	NA	NA	NA	NA	NA	NA	NA	NA	NA		NA	NA
721	Oribatid mites enhance the recovery of the microbial community after a strong disturbance	Yes	1998	APPLIED SOIL ECOLOGY	3	39-1549	Maraun, M and Visser, S and Scheu, S	10.1016/S0929-1393(98)00072-9	Maheshi	Yes	Not in Canada	NA	NA	NA	NA	NA	NA	NA	NA	NA	NA	NA		NA	NA
722	Pilot scale aided-phytoremediation of a co-contaminated soil	Yes	2018	SCIENCE OF THE TOTAL ENVIRONMENT	NA	39-1550	Marchand, C and Mench, M and Jani, Y and Kaczala, F and Notini, P and Hijri, M and Hogland, W	10.1016/j.scitotenv.2017.08.143	Kaveen	Yes	Not in Canada	NA	NA	NA	NA	NA	NA	NA	NA	NA	NA	NA		NA	NA
723	Effect of Medicago sativa L. and compost on organic and inorganic pollutant removal from a mixed contaminated soil and risk assessment using ecotoxicological tests	Yes	2016	INTERNATIONAL JOURNAL OF PHYTOREMEDIATION	11	39-1551	Marchand, C and Hogland, W and Kaczala, F and Jani, Y and Marchand, L and Augustsson, A and Hijri, M	10.1080/15226514.2016.1186594	Kaveen	Yes	Not in Canada	NA	NA	NA	NA	NA	NA	NA	NA	NA	NA	NA		NA	NA
724	Subfossil oribatid mite communities indicate Holocene permafrost dynamics in Canadian mires	Yes	2020	BOREAS	4	39-1552	Markkula, I and Kuhry, P	10.1111/bor.12444	Kaveen	Yes	Paleoecology	NA	NA	NA	NA	NA	NA	NA	NA	NA	NA	NA		NA	NA
726	Invasive plants escape from suppressive soil biota at regional scales	Yes	2014	JOURNAL OF ECOLOGY	1	39-1553	Maron, JL and Klironomos, J and Waller, L and Callaway, RM	10.1111/1365-2745.12172	Kaveen	Yes	Not in Canada	NA	NA	NA	NA	NA	NA	NA	NA	NA	NA	NA		NA	NA
729	Comparison of Established and Novel Insecticides on Survival and Reproduction of Folsomia candida	Yes	2023	ENVIRONMENTAL TOXICOLOGY AND CHEMISTRY	7	39-1554	Martin, WJ and Sibley, PK and Prosser, RS	10.1002/etc.5630	Kaveen	Yes	Laboratory Reared Organisms	NA	NA	NA	NA	NA	NA	NA	NA	NA	NA	NA		NA	NA
730	Immunotoxicological response of the earthworm Lumbricus terrestris following exposure to cement kiln dusts	Yes	2004	ECOTOXICOLOGY AND ENVIRONMENTAL SAFETY	1	39-1555	Massicotte, R and Robidoux, PY and SauvÃ©, S and Flipo, D and Mathiot, A and Fournier, M and Trottier, B	10.1016/j.ecoenv.2004.05.003	Kaveen	Yes	Laboratory Reared Organisms	NA	NA	NA	NA	NA	NA	NA	NA	NA	NA	NA		NA	NA
732	Effects of above and below ground herbivory by Tetraopes tetraophthalmus (Coleoptera: Cerambycidae) on the growth and reproduction of Asclepias syriaca (Asclepidacae)	Yes	2001	ENVIRONMENTAL ENTOMOLOGY	2	39-1556	Matter, SF	10.1603/0046-225X-30.2.333	Kaveen	Yes	Not in Canada	NA	NA	NA	NA	NA	NA	NA	NA	NA	NA	NA		NA	NA
733	STABILITY AND ACTIVITIES OF ANTIBIOTICS PRODUCED DURING INFECTION OF THE INSECT GALLERIA-MELLONELLA BY 2 ISOLATES OF XENORHABDUS-NEMATOPHILUS	Yes	1994	APPLIED AND ENVIRONMENTAL MICROBIOLOGY	2	39-1557	MAXWELL, PW and CHEN, GH and WEBSTER, JM and DUNPHY, GB	10.1128/AEM.60.2.715-721.1994	Kaveen	Yes	Laboratory Reared Organisms	NA	NA	NA	NA	NA	NA	NA	NA	NA	NA	NA		NA	NA
734	Invasion of alien slugs in disturbed habitats: role of behavioural phenotype, plasticity and interspecific competition	Yes	2022	ANIMAL BEHAVIOUR	NA	39-1558	Mazaleyrat, A and Lorenzetti, F and Dupuch, A	10.1016/j.anbehav.2021.10.013	Kaveen	Yes	No Sampling Information	NA	NA	NA	NA	NA	NA	NA	NA	NA	NA	NA		NA	NA
735	Animal and vegetation patterns in natural and man-made bog pools: implications for restoration	Yes	2006	FRESHWATER BIOLOGY	2	39-1559	Mazerolle, MJ and Poulin, M and Lavoie, C and Rochefort, L and Desrochers, A and Drolet, B	10.1111/j.1365-2427.2005.01480.x	Kaveen	Yes	Habitat Not Accepted	NA	NA	NA	NA	NA	NA	NA	NA	NA	NA	NA		NA	NA
736	The impact of Spodoptera exigua herbivory on Meloidogyne incognita-induced root responses depends on the nematodes' life cycle stages	Yes	2020	AOB PLANTS	4	39-1560	Mbaluto, CM and Ahmad, EM and Fu, M and MartÃ­nez-Medina, A and van Dam, NM	10.1093/aobpla/plaa029	Kaveen	Yes	Laboratory Reared Organisms	NA	NA	NA	NA	NA	NA	NA	NA	NA	NA	NA		NA	NA
739	Tools for monitoring and study of peregrine pheretimoid earthworms (Megascolecidae)	Yes	2020	PEDOBIOLOGIA	NA	39-1561	McCay, TS and Brown, G and Callaham, M and Chang, CH and DÃ¡valos, A and Dobson, A and GÃ¶rres, JH and Herrick, BM and James, SW and Johnston, MR and McHugh, D and Minteer, T and Moore, JD and Nouri-Aiin, M and Novo, M and Ortiz-Pachar, J and Pinder, RA and Richardson, JB and Snyder, BA and Szlavecz, K	10.1016/j.pedobi.2020.150669	Kaveen	Yes	Review Article	NA	NA	NA	NA	NA	NA	NA	NA	NA	NA	NA		NA	NA
740	Phenology of Bean Leaf Beetle (Coleoptera: Chrysomelidae) in Ontario, Canada and Field Validation of a Degree-Day Model	Yes	2022	ENVIRONMENTAL ENTOMOLOGY	1	39-1562	McCreary, CM and Smith, JL and Bahlai, CA and Schaafsma, AW and Hallett, RH	10.1093/ee/nvab106	Kaveen	Yes	Sampling methodology not accepted	NA	NA	NA	NA	NA	NA	NA	NA	NA	NA	NA		NA	NA
741	Roots in soil: Unearthing the complexities of roots and their rhizospheres	Yes	1999	ANNUAL REVIEW OF PLANT PHYSIOLOGY AND PLANT MOLECULAR BIOLOGY	NA	39-1563	McCully, ME	10.1146/annurev.arplant.50.1.695	Kaveen	Yes	Review Article	NA	NA	NA	NA	NA	NA	NA	NA	NA	NA	NA		NA	NA
742	Ditylenchus dipsaci and Fusarium oxysporum on garlic: one plus one does not equal two	Yes	2021	CANADIAN JOURNAL OF PLANT PATHOLOGY	5	39-1564	McDonald, MR and Ives, L and Adusei-Fosu, K and Jordan, KS	10.1080/07060661.2021.1910345	Kaveen	Yes	Habitat Not Accepted	NA	NA	NA	NA	NA	NA	NA	NA	NA	NA	NA		NA	NA
745	Potential for lodgepole pine regeneration after mountain pine beetle attack in newly invaded Alberta stands	Yes	2013	FOREST ECOLOGY AND MANAGEMENT	NA	39-1565	McIntosh, ACS and Macdonald, SE	10.1016/j.foreco.2012.12.050	Kaveen	Yes	No Soil Biodiversity Data	NA	NA	NA	NA	NA	NA	NA	NA	NA	NA	NA		NA	NA
746	Reduction in the earthworm metabolomic response after phenanthrene exposure in soils with high soil organic carbon content	Yes	2013	ENVIRONMENTAL POLLUTION	NA	39-1566	McKelvie, JR and Ã…slund, MW and Celejewski, MA and Simpson, AJ and Simpson, MJ	10.1016/j.envpol.2012.12.018	Kaveen	Yes	No Sampling Information	NA	NA	NA	NA	NA	NA	NA	NA	NA	NA	NA		NA	NA
747	Metabolic responses of Eisenia fetida after sub-lethal exposure to organic contaminants with different toxic modes of action	Yes	2011	ENVIRONMENTAL POLLUTION	12	39-1567	McKelvie, JR and Wolfe, DM and Celejewski, MA and Alaee, M and Simpson, AJ and Simpson, MJ	10.1016/j.envpol.2011.08.002	Kaveen	Yes	No Sampling Information	NA	NA	NA	NA	NA	NA	NA	NA	NA	NA	NA		NA	NA
748	Correlations of Eisenia fetida metabolic responses to extractable phenanthrene concentrations through time	Yes	2010	ENVIRONMENTAL POLLUTION	6	39-1568	McKelvie, JR and Wolfe, DM and Celejewski, M and Simpson, AJ and Simpson, MJ	10.1016/j.envpol.2010.02.022	Kaveen	Yes	No Sampling Information	NA	NA	NA	NA	NA	NA	NA	NA	NA	NA	NA		NA	NA
749	1H NMR and GC/MS metabolomics of earthworm responses to sub-lethal DDT and endosulfan exposure	Yes	2009	METABOLOMICS	1	39-1569	McKelvie, JR and Yuk, J and Xu, YP and Simpson, AJ and Simpson, MJ	10.1007/s11306-008-0122-6	Kaveen	Yes	Laboratory Reared Organisms	NA	NA	NA	NA	NA	NA	NA	NA	NA	NA	NA		NA	NA
750	Effects of monoculture-conditioned soils on common tallgrass prairie species productivity	Yes	2019	JOURNAL OF PLANT ECOLOGY	3	39-1570	McKenna, TP and Darby, BJ and Yurkonis, KA	10.1093/jpe/rty040	Kaveen	Yes	Not in Canada	NA	NA	NA	NA	NA	NA	NA	NA	NA	NA	NA		NA	NA
754	Assessment of long-term tallgrass prairie restoration in Manitoba, Canada	Yes	2005	BIOLOGICAL CONSERVATION	1	39-1571	McLachlan, SM and Knispel, AL	10.1016/j.biocon.2005.01.014	Kaveen	Yes	No Soil Biodiversity Data	NA	NA	NA	NA	NA	NA	NA	NA	NA	NA	NA		NA	NA
756	Earthworm invasions of ecosystems devoid of earthworms: effects on soil microbes	Yes	2006	BIOLOGICAL INVASIONS	6	39-1572	McLean, MA and Migge-Kleian, S and Parkinson, D	10.1007/s10530-006-9020-x	Kaveen	Yes	Review Article	NA	NA	NA	NA	NA	NA	NA	NA	NA	NA	NA		NA	NA
758	Field evidence of the effects of the epigeic earthworm Dendrobaena octaedra the microfungal community in pine forest floor	Yes	2000	SOIL BIOLOGY & BIOCHEMISTRY	3	39-1573	McLean, MA and Parkinson, D	10.1016/S0038-0717(99)00161-3	Kaveen	Yes	No Sampling Information	NA	NA	NA	NA	NA	NA	NA	NA	NA	NA	NA		NA	NA
761	Changes in structure, organic matter and microbial activity in pine forest soil following the introduction of Dendrobaena octaedra (Oligochaeta, Lumbricidae)	Yes	1997	SOIL BIOLOGY & BIOCHEMISTRY	4	39-1574	McLean, MA and Parkinson, D	10.1016/S0038-0717(96)00178-2	Kaveen	Yes	No Sampling Information	NA	NA	NA	NA	NA	NA	NA	NA	NA	NA	NA		NA	NA
762	Improvement of degraded soil physical conditions following the establishment of permanent pasture	Yes	2017	NEW ZEALAND JOURNAL OF AGRICULTURAL RESEARCH	3	39-1575	McLenaghen, RD and Malcolm, BJ and Cameron, KC and Di, HJ and McLaren, RG	10.1080/00288233.2017.1334668	Kaveen	Yes	Not in Canada	NA	NA	NA	NA	NA	NA	NA	NA	NA	NA	NA		NA	NA
763	Reproductive and behavioral responses of earthworms exposed to nano-sized titanium dioxide in soil	Yes	2012	ENVIRONMENTAL TOXICOLOGY AND CHEMISTRY	1	39-1576	McShane, H and Sarrazin, M and Whalen, JK and Hendershot, WH and Sunahara, GI	10.1002/etc.714	Kaveen	Yes	Laboratory Reared Organisms	NA	NA	NA	NA	NA	NA	NA	NA	NA	NA	NA		NA	NA
764	Rapid redistribution and long-term aggregation of mulch residues by earthworms (Lumbricus terrestris)	Yes	2022	APPLIED SOIL ECOLOGY	NA	39-1577	McTavish, MJ and Murphy, SD	10.1016/j.apsoil.2021.104195	Kaveen	Yes	Laboratory Reared Organisms	NA	NA	NA	NA	NA	NA	NA	NA	NA	NA	NA		NA	NA
765	Three-dimensional mapping of earthworm (Lumbricus terrestris) seed transport	Yes	2021	PEDOBIOLOGIA	NA	39-1578	McTavish, MJ and Murphy, SD	10.1016/j.pedobi.2021.150752	Kaveen	Yes	Laboratory Reared Organisms	NA	NA	NA	NA	NA	NA	NA	NA	NA	NA	NA		NA	NA
767	Assessing the relative importance of earthworms as granivores under field conditions	Yes	2020	APPLIED SOIL ECOLOGY	NA	39-1579	McTavish, MJ and Murphy, SD	10.1016/j.apsoil.2019.103428	Kaveen	Yes	Laboratory Reared Organisms	NA	NA	NA	NA	NA	NA	NA	NA	NA	NA	NA		NA	NA
768	Anecic earthworms (Lumbricus terrestris) facilitate the burial of surface-applied wood ash	Yes	2020	BIOLOGY AND FERTILITY OF SOILS	2	39-1580	McTavish, MJ and Gorgolewski, A and Murphy, SD and Basiliko, N	10.1007/s00374-019-01414-2	Kaveen	Yes	Laboratory Reared Organisms	NA	NA	NA	NA	NA	NA	NA	NA	NA	NA	NA		NA	NA
769	Insect Defoliators in Recovering Industrial Landscapes: Effects of Landscape Degradation and Remediation Near an Abandoned Metal Smelter on Gypsy Moth (Lepidoptera: Lymantriidae) Feeding, Frass Production, and Frass Properties	Yes	2019	ENVIRONMENTAL ENTOMOLOGY	5	39-1581	McTavish, MJ and Smenderovac, E and Gunn, J and Murphy, SD	10.1093/ee/nvz096	Kaveen	Yes	Sampling methodology not accepted	NA	NA	NA	NA	NA	NA	NA	NA	NA	NA	NA		NA	NA
770	Environmental factors influencing immigration behaviour of the invasive earthworm Lumbricus terrestris	Yes	2013	CANADIAN JOURNAL OF ZOOLOGY	12	39-1582	McTavish, MJ and Basiliko, N and Sackett, TE	10.1139/cjz-2013-0153	Kaveen	Yes	Laboratory Reared Organisms	NA	NA	NA	NA	NA	NA	NA	NA	NA	NA	NA		NA	NA
775	The role of the native soil community in the invasion ecology of spotted (Centaurea maculosa auct. non Lam.) and diffuse (Centaurea diffusa Lam.) knapweed	Yes	2006	APPLIED SOIL ECOLOGY	1	39-1583	Meiman, PJ and Redente, EF and Paschke, MW	10.1016/j.apsoil.2005.02.016	Kaveen	Yes	Not in Canada	NA	NA	NA	NA	NA	NA	NA	NA	NA	NA	NA		NA	NA
776	Complex effects of precipitation and basal resources on the trophic ecology of soil oribatid mites: Implications for stable isotope analysis	Yes	2017	EUROPEAN JOURNAL OF SOIL BIOLOGY	NA	39-1584	Melguizo-Ruiz, N and JimÃ©nez-Navarro, G and Zieger, SL and Maraun, M and Scheu, S and Moya-LaraÃ±o, J	10.1016/j.ejsobi.2017.08.008	Kaveen	Yes	Not in Canada	NA	NA	NA	NA	NA	NA	NA	NA	NA	NA	NA		NA	NA
777	Do the Invasive Earthworms Amynthas agrestis (Oligochaeta: Megascolecidae) and Lumbricus rubellus (Oligochaeta: Lumbricidae) Stimulate Oxalate-Based Browser Defenses in Jack-in-the-Pulpit (Arisaema triphyllum) by Their Presence or Their Soil Biogeochemical Activity?	Yes	2022	SOIL SYSTEMS	1	39-1585	Melnichuk, RDS and Tecimen, HB and GÃ¶rres, JH	10.3390/soilsystems6010011	Kaveen	Yes	Not in Canada	NA	NA	NA	NA	NA	NA	NA	NA	NA	NA	NA		NA	NA
778	Abundance and diversity of Carabidae (Coleoptera) in different farming systems	Yes	2003	AGRICULTURE ECOSYSTEMS & ENVIRONMENT	1	39-1586	Melnychuk, NA and Olfert, O and Youngs, B and Gillott, C	10.1016/S0167-8809(02)00119-6	Kaveen	Yes	Pitfall Trap Only	NA	NA	NA	NA	NA	NA	NA	NA	NA	NA	NA		NA	NA
779	Hazard assessment of the veterinary pharmaceuticals monensin and nicarbazin using a soil test battery	Yes	2018	ENVIRONMENTAL TOXICOLOGY AND CHEMISTRY	12	39-1587	Menezes-Oliveira, V and Loureiro, S and Amorim, MJB and Wrona, F and Soares, AMVM	10.1002/etc.4265	Kaveen	Yes	Not in Canada	NA	NA	NA	NA	NA	NA	NA	NA	NA	NA	NA		NA	NA
780	Ecosystem engineering by tubificid worms stimulates macrophyte growth in poorly oxygenated wetland sediments	Yes	2010	FUNCTIONAL ECOLOGY	2	39-1588	Mermillod-Blondin, F and Lemoine, DG	10.1111/j.1365-2435.2009.01624.x	Kaveen	Yes	Not in Canada	NA	NA	NA	NA	NA	NA	NA	NA	NA	NA	NA		NA	NA
781	Application of a biosolid soil amendment, calcium hydroxide, and streptomyces for management of root-knot nematode on cantaloupe	Yes	2005	HORTTECHNOLOGY	3	39-1589	Meyer, SLF and Zasada, IA and Tenuta, M and Roberts, DP	10.21273/HORTTECH.15.3.0635	Kaveen	Yes	Not in Canada	NA	NA	NA	NA	NA	NA	NA	NA	NA	NA	NA		NA	NA
782	The effects of goose herbivory and loss of vegetation on ground beetle and spider assemblages in an Arctic supratidal marsh	Yes	2003	ECOSCIENCE	1	39-1590	Milakovic, B and Jefferies, RL	10.1080/11956860.2003.11682751	Kaveen	Yes	Pitfall Trap Only	NA	NA	NA	NA	NA	NA	NA	NA	NA	NA	NA		NA	NA
787	Preferential leaching in large undisturbed soil blocks from conventional tillage and no-till fields in southern Alberta	Yes	1999	WATER QUALITY RESEARCH JOURNAL OF CANADA	2	39-1591	Miller, JJ and Lamond, BJ and Sweetland, NJ and Larney, FJ	10.2166/wqrj.1999.011	Kaveen	Yes	No Sampling Information	NA	NA	NA	NA	NA	NA	NA	NA	NA	NA	NA		NA	NA
788	The use of mapping techniques in an ecological risk assessment of sites contaminated with chemical warfare agents	Yes	1998	JOURNAL OF HAZARDOUS MATERIALS	3	39-1592	Miller, TA and Yaghoobian, A and Stuckert, BJ and Goudey, JS and McAndless, JM	10.1016/S0304-3894(98)00104-6	Kaveen	Yes	No Soil Biodiversity Data	NA	NA	NA	NA	NA	NA	NA	NA	NA	NA	NA		NA	NA
791	The effects of land use intensification on soil biodiversity in the pasture	Yes	2006	CANADIAN JOURNAL OF PLANT SCIENCE	5	39-1593	Mills, A and Adl, MS	10.4141/P06-114	Kaveen	Yes	No Soil Biodiversity Data	NA	NA	NA	NA	NA	NA	NA	NA	NA	NA	NA		NA	NA
793	A qRT-PCR method to evaluate viability of potato cyst nematode (Globodera spp.)	Yes	2017	CANADIAN JOURNAL OF PLANT PATHOLOGY	4	39-1594	Mimee, B and Soufiane, B and Dauphinais, N and BÃ©lair, G	10.1080/07060661.2017.1382574	Kaveen	Yes	No Sampling Information	NA	NA	NA	NA	NA	NA	NA	NA	NA	NA	NA		NA	NA
794	Spatial phylogenetics of the North American flora	Yes	2020	JOURNAL OF SYSTEMATICS AND EVOLUTION	4	39-1595	Mishler, BD and Guralnick, R and Soltis, PS and Smith, SA and Soltis, DE and Barve, N and Allen, JM and Laffan, SW	10.1111/jse.12590	Kaveen	Yes	No Sampling Information	NA	NA	NA	NA	NA	NA	NA	NA	NA	NA	NA		NA	NA
797	TOXICITY OF PURIFIED PROTEINS AND THE HD-1 STRAIN FROM BACILLUS-THURINGIENSIS AGAINST LESSER CORNSTALK BORER (LEPIDOPTERA, PYRALIDAE)	Yes	1995	JOURNAL OF ECONOMIC ENTOMOLOGY	3	39-1596	MOAR, WJ and PUSZTAICAREY, M and MACK, TP	10.1093/jee/88.3.606	Kaveen	Yes	Laboratory Reared Organisms	NA	NA	NA	NA	NA	NA	NA	NA	NA	NA	NA		NA	NA
798	Interactive responses of grass litter decomposition to warming, nitrogen addition and detritivore access in a temperate old field	Yes	2014	OECOLOGIA	4	39-1597	Moise, ERD and Henry, HAL	10.1007/s00442-014-3068-6	Kaveen	Yes	No Soil Biodiversity Data	NA	NA	NA	NA	NA	NA	NA	NA	NA	NA	NA		NA	NA
799	The Alpine Cushion Plant Silene acaulis as Foundation Species: A Bug's-Eye View to Facilitation and Microclimate	Yes	2012	PLOS ONE	5	39-1598	Molenda, O and Reid, A and Lortie, CJ	10.1371/journal.pone.0037223	Kaveen	Yes	No Soil Biodiversity Data	NA	NA	NA	NA	NA	NA	NA	NA	NA	NA	NA		NA	NA
800	Modeling trophic pathways, nutrient cycling, and dynamic stability in soils	Yes	2005	PEDOBIOLOGIA	6	39-1599	Moore, JC and McCann, K and de Ruiter, PC	10.1016/j.pedobi.2005.05.008		Yes	Not in Canada	NA	NA	NA	NA	NA	NA	NA	NA	NA	NA	NA		NA	NA
801	Effects of two silvicultural practices on ground beetles (Coleoptera: Carabidae) in a northern hardwood forest, Quebec, Canada	Yes	2004	CANADIAN JOURNAL OF FOREST RESEARCH	4	39-1600	Moore, JD and Ouimet, R and Houle, D and CamirÃ©, C	10.1139/X03-261	Kaveen	Yes	Pitfall Trap Only	NA	NA	NA	NA	NA	NA	NA	NA	NA	NA	NA		NA	NA
802	Effects of two silvicultural practices on soil fauna abundance in a northern hardwood forest, Quebec, Canada	Yes	2002	CANADIAN JOURNAL OF SOIL SCIENCE	1	39-1601	Moore, JD and Ouimet, R and CamirÃ©, C and Houle, D	10.4141/S01-017	Kaveen	Yes	Pitfall Trap Only	NA	NA	NA	NA	NA	NA	NA	NA	NA	NA	NA		NA	NA
803	Exotic Asian pheretimoid earthworms (Amynthas spp., Metaphire spp.): Potential for colonisation of south-eastern Canada and effects on forest ecosystems	Yes	2018	ENVIRONMENTAL REVIEWS	2	39-1602	Moore, JD and GÃ¶rres, JH and Reynolds, JW	10.1139/er-2017-0066	Kaveen	Yes	Review Article	NA	NA	NA	NA	NA	NA	NA	NA	NA	NA	NA		NA	NA
804	Effects of liming on survival and reproduction of two potentially invasive earthworm species in a northern forest Podzol	Yes	2013	SOIL BIOLOGY & BIOCHEMISTRY	NA	39-1603	Moore, JD and Ouimet, R and Bohlen, PJ	10.1016/j.soilbio.2013.04.013	Kaveen	Yes	Sampling methodology not accepted	NA	NA	NA	NA	NA	NA	NA	NA	NA	NA	NA		NA	NA
805	Groundcovers and Rain Shelters Alter Co-Occurrence Patterns among Ground Beetle Communities in an Organic Raspberry Crop	Yes	2022	INSECTS	5	39-1604	Moreau, G and Comeau, C and PrivÃ©, JP	10.3390/insects13050413	Kaveen	Yes	Pitfall Trap Only	NA	NA	NA	NA	NA	NA	NA	NA	NA	NA	NA		NA	NA
806	Arsenic Speciation, Distribution, and Bioaccessibility in Shrews and Their Food	Yes	2012	ARCHIVES OF ENVIRONMENTAL CONTAMINATION AND TOXICOLOGY	3	39-1605	Moriarty, MM and Koch, I and Reimer, KJ	10.1007/s00244-011-9715-6	Kaveen	Yes	Habitat Not Accepted	NA	NA	NA	NA	NA	NA	NA	NA	NA	NA	NA		NA	NA
807	EARTHWORM MUCUS STIMULATES OVIPOSITION IN A PREDATORY FLY (DIPTERA, ANTHOMYIIDAE)	Yes	1991	JOURNAL OF CHEMICAL ECOLOGY	11	39-1606	MORRIS, DE and PIVNICK, KA	10.1007/BF00987990	Kaveen	Yes	Laboratory Reared Organisms	NA	NA	NA	NA	NA	NA	NA	NA	NA	NA	NA		NA	NA
809	EFFECTIVENESS OF STEINERNEMATID AND HETERORHABDITID NEMATODES AGAINST NOCTUID, PYRALID, AND GEOMETRID SPECIES IN SOIL	Yes	1991	CANADIAN ENTOMOLOGIST	1	39-1607	MORRIS, ON and CONVERSE, V	10.4039/Ent12355-1	Kaveen	Yes	No Sampling Information	NA	NA	NA	NA	NA	NA	NA	NA	NA	NA	NA		NA	NA
810	A Serendipitous Field Test against the Cellar Fungus Coniophora olivacea	Yes	2014	FOREST PRODUCTS JOURNAL	4	39-1608	Morris, PI and Dale, A and Ingram, JK	10.13073/FPJ-D-14-00006	Kaveen	Yes	Sampling methodology not accepted	NA	NA	NA	NA	NA	NA	NA	NA	NA	NA	NA		NA	NA
811	Hitching a ride: firewood as a potential pathway for range expansion of an exotic beech leaf- mining weevil, Orchestes fagi (Coleoptera: Curculionidae)	Yes	2017	CANADIAN ENTOMOLOGIST	1	39-1609	Morrison, A and Sweeney, J and Hughes, C and Johns, RC	10.4039/tce.2016.42	Kaveen	Yes	No Soil Biodiversity Data	NA	NA	NA	NA	NA	NA	NA	NA	NA	NA	NA		NA	NA
812	Visual assessment of soil structure: Evaluation of methodologies on sites in Canada, China and Germany Part I: Comparing visual methods and linking them with soil physical data and grain yield of cereals	Yes	2009	SOIL & TILLAGE RESEARCH	1	39-1610	Mueller, L and Kay, BD and Hu, CS and Li, Y and Schindler, U and Behrendt, A and Shepherd, TG and Ball, BC	10.1016/j.still.2008.12.015	Kaveen	Yes	No Sampling Information	NA	NA	NA	NA	NA	NA	NA	NA	NA	NA	NA		NA	NA
813	Field studies of a genetically modified baculovirus, Autographa californica nuclear polyhedrosis virus	Yes	1997	JOURNAL OF INVERTEBRATE PATHOLOGY	1	39-1611	Mulock, B and Faulkner, P	10.1006/jipa.1997.4674	Kaveen	Yes	Laboratory Reared Organisms	NA	NA	NA	NA	NA	NA	NA	NA	NA	NA	NA		NA	NA
815	Woody Regeneration Response to Overstory Mortality Caused by the Hemlock Woolly Adelgid (Adelges tsugae) in the Southern Appalachian Mountains	Yes	2019	FORESTS	9	39-1612	Mulroy, ML and Holzmueller, EJ and Jenkins, MA	10.3390/f10090717	Kaveen	Yes	Not in Canada	NA	NA	NA	NA	NA	NA	NA	NA	NA	NA	NA		NA	NA
816	SOIL-INHABITING NEMATODES OF ORDERS ARAEOLAIMIDA CHROMADORIDA ENOPLIDA AND MONHYSTERIDA FROM CANADIAN HIGH ARCTIC	Yes	1969	CANADIAN JOURNAL OF ZOOLOGY	3	39-1613	MULVEY, RH	10.1139/z69-070	Kaveen	Yes	Species Description	NA	NA	NA	NA	NA	NA	NA	NA	NA	NA	NA		NA	NA
819	Bioaccumulation of Zwitterionic Polyfluoroalkyl Substances in Earthworms Exposed to Aqueous Film-Forming Foam Impacted Soils	Yes	2020	ENVIRONMENTAL SCIENCE & TECHNOLOGY	3	39-1614	Munoz, G and Desrosiers, M and Vetter, L and Duy, SV and Jarjour, J and Liu, JX and SauvÃ©, S	10.1021/acs.est.9b05102	Kaveen	Yes	No Location Details	NA	NA	NA	NA	NA	NA	NA	NA	NA	NA	NA		NA	NA
822	Interactions between fertilizer addition, plants and the soil environment: Implications for soil faunal structure and diversity	Yes	2006	APPLIED SOIL ECOLOGY	2	39-1615	Murray, PJ and Cook, R and Currie, AF and Dawson, LA and Gange, AC and Grayston, SJ and Treonis, AM	10.1016/j.apsoil.2005.11.004	Kaveen	Yes	Not in Canada	NA	NA	NA	NA	NA	NA	NA	NA	NA	NA	NA		NA	NA
823	Earthworms increase nitrogen uptake by lettuce and change short-term soil nitrogen dynamics	Yes	2022	APPLIED SOIL ECOLOGY	NA	39-1616	Na, LP and Abail, Z and Whalen, JK and Liang, B and Hu, CX and Hu, RG and Wu, YP	10.1016/j.apsoil.2022.104488	Kaveen	Yes	Not in Canada	NA	NA	NA	NA	NA	NA	NA	NA	NA	NA	NA		NA	NA
824	Evaluation for Hsp70 as a biomarker of effect of pollutants on the earthworm Lumbricus terrestris	Yes	2001	CELL STRESS & CHAPERONES	2	39-1617	Nadeau, D and Corneau, S and Plante, I and Morrow, G and Tanguay, RM	10.1379/1466-1268(2001)006<0153:EFHAAB>2.0.CO;2	Kaveen	Yes	Laboratory Reared Organisms	NA	NA	NA	NA	NA	NA	NA	NA	NA	NA	NA		NA	NA
825	Molecular phylogenetics and diagnosis of soil and clinical isolates of Halicephalobus gingivalis (Nematoda: Cephalobina: Panagrolaimoidea), an opportunistic pathogen of horses	Yes	2003	INTERNATIONAL JOURNAL FOR PARASITOLOGY	10	39-1618	Nadler, SA and Carreno, RA and Adams, BJ and Kinde, H and Baldwin, JG and Mundo-Ocampo, M	10.1016/S0020-7519(03)00134-6	Kaveen	Yes	Not in Canada	NA	NA	NA	NA	NA	NA	NA	NA	NA	NA	NA		NA	NA
826	Earthworms regulate ability of biochar to mitigate CO2 and N2O emissions from a tropical soil	Yes	2019	APPLIED SOIL ECOLOGY	NA	39-1619	Namoi, N and Pelster, D and Rosenstock, TS and Mwangi, L and Kamau, S and Mutuo, P and Barrios, E	10.1016/j.apsoil.2019.04.001	Kaveen	Yes	Not in Canada	NA	NA	NA	NA	NA	NA	NA	NA	NA	NA	NA		NA	NA
827	Rapid isocratic HPLC quantification of metallothionein-like proteins as biomarkers for cadmium exposure in the earthworm Eisenia andrei	Yes	2007	SOIL BIOLOGY & BIOCHEMISTRY	1	39-1620	Ndayibagira, A and Sunahara, GI and Robidoux, PY	10.1016/j.soilbio.2006.07.008	Kaveen	Yes	Not in Canada	NA	NA	NA	NA	NA	NA	NA	NA	NA	NA	NA		NA	NA
828	Response of soil invertebrates to reduced tillage systems established on a clay loam soil	Yes	1998	APPLIED SOIL ECOLOGY	3	39-1621	Neave, P and Fox, CA	10.1016/S0929-1393(98)00100-0	Kaveen	Yes	No Soil Biodiversity Data	NA	NA	NA	NA	NA	NA	NA	NA	NA	NA	NA		NA	NA
829	Animal-sediment interactions: the effect of ingestion and excretion by worms on mineralogy	Yes	2004	BIOGEOSCIENCES	2	39-1622	Needham, SJ and Worden, RH and McIlroy, D	10.5194/bg-1-113-2004	Kaveen	Yes	Not in Canada	NA	NA	NA	NA	NA	NA	NA	NA	NA	NA	NA		NA	NA
830	American dog ticks along their expanding range edge in Ontario, Canada	Yes	2022	SCIENTIFIC REPORTS	1	39-1623	Nelder, MP and Russell, CB and Johnson, S and Li, Y and Cronin, K and Cawston, T and Patel, SN	10.1038/s41598-022-15009-9	Kaveen	Yes	Sampling methodology not accepted	NA	NA	NA	NA	NA	NA	NA	NA	NA	NA	NA		NA	NA
832	Influence of agricultural soils on the growth and reproduction of the bio-indicator Folsomia candida	Yes	2011	PEDOBIOLOGIA	2	39-1624	Nelson, KL and Boiteau, G and Lynch, DH and Peters, RD and Fillmore, S	10.1016/j.pedobi.2010.09.003	Kaveen	Yes	Laboratory Reared Organisms	NA	NA	NA	NA	NA	NA	NA	NA	NA	NA	NA		NA	NA
833	Differences in soil quality indicators between organic and sustainably managed potato fields in Eastern Canada	Yes	2014	ECOLOGICAL INDICATORS	NA	39-1049	Nesbitt, JE and Adl, SM	10.1016/j.ecolind.2013.10.002	Kaveen	Yes	No Location Details	NA	NA	NA	NA	NA	NA	NA	NA	NA	NA	NA		NA	NA	No
834	Bacterial Volatile Compounds: Functions in Communication, Cooperation, and Competition	Yes	2020	ANNUAL REVIEW OF MICROBIOLOGY, VOL 74, 2020	NA	39-1625	Netzker, T and Shepherdson, EMF and Zambri, MP and Elliot, MA	10.1146/annurev-micro-011320-015542	Kaveen	Yes	Review Article	NA	NA	NA	NA	NA	NA	NA	NA	NA	NA	NA		NA	NA
835	Copper toxicity to Folsomia candida in different soils: a comparison between nano and conventional formulations	Yes	2019	ENVIRONMENTAL CHEMISTRY	6	39-1626	Neves, J and Cardoso, DN and Malheiro, C and Kah, M and Soares, AMVM and Wrona, FJ and Loureiro, S	10.1071/EN19061	Kaveen	Yes	Laboratory Reared Organisms	NA	NA	NA	NA	NA	NA	NA	NA	NA	NA	NA		NA	NA
838	Home-range habitat selection by Ferruginous Hawks in western Canada: implications for wind-energy conflicts	Yes	2022	AVIAN CONSERVATION AND ECOLOGY	2	39-1627	Ng, JW and Wellicome, TI and Leston, LFV and Bayne, EM	10.5751/ACE-02255-170233	Kaveen	Yes	No Soil Biodiversity Data	NA	NA	NA	NA	NA	NA	NA	NA	NA	NA	NA		NA	NA
839	Cadmium binding studies to the earthworm Lumbricus rubellus metallothionein by electrospray mass spectrometry and circular dichroism spectroscopy	Yes	2006	BIOCHEMICAL AND BIOPHYSICAL RESEARCH COMMUNICATIONS	1	39-1628	Ngu, TT and Sturzenbaum, SR and Stillman, MJ	10.1016/j.bbrc.2006.10.023	Kaveen	Yes	No Sampling Information	NA	NA	NA	NA	NA	NA	NA	NA	NA	NA	NA		NA	NA
840	HABITAT ASSOCIATIONS AND SEASONAL ACTIVITY OF GROUND-BEETLES (COLEOPTERA, CARABIDAE) IN CENTRAL ALBERTA	Yes	1992	CANADIAN ENTOMOLOGIST	3	39-1629	NIEMALA, J and SPENCE, JR and SPENCE, DH	10.4039/Ent124521-3	Kaveen	Yes	Pitfall Trap Only	NA	NA	NA	NA	NA	NA	NA	NA	NA	NA	NA		NA	NA
841	EFFECTS OF CLEAR-CUT HARVESTING ON BOREAL GROUND-BEETLE ASSEMBLAGES (COLEOPTERA, CARABIDAE) IN WESTERN CANADA	Yes	1993	CONSERVATION BIOLOGY	3	39-1630	NIEMELA, J and LANGOR, D and SPENCE, JR	10.1046/j.1523-1739.1993.07030551.x	Kaveen	Yes	Pitfall Trap Only	NA	NA	NA	NA	NA	NA	NA	NA	NA	NA	NA		NA	NA
843	Contrasting responses of soil nematode communities to native and non-native woody plant expansion	Yes	2019	OECOLOGIA	4	39-1631	Peralta, G and Schon, NL and Dickie, IA and St John, MG and Orwin, KH and Yeates, GW and Peltzer, DA	10.1007/s00442-019-04456-3	Kaveen	Yes	Not in Canada	NA	NA	NA	NA	NA	NA	NA	NA	NA	NA	NA		NA	NA
844	The impact of restoration methods for Solidago-invaded land on soil invertebrates	Yes	2022	SCIENTIFIC REPORTS	1	39-1632	Perera, PCD and Gruss, I and Twardowski, J and Chmielowiec, C and Szymura, M and Szymura, TH	10.1038/s41598-022-20812-5	Kaveen	Yes	Not in Canada	NA	NA	NA	NA	NA	NA	NA	NA	NA	NA	NA		NA	NA
845	Effect of Solidago Eradication Methods on Soil Invertebrates-Preliminary Studies	Yes	2022	POLISH JOURNAL OF ENVIRONMENTAL STUDIES	1	39-1633	Perera, PCD and Gruss, I and Twardowski, J and Szymura, M	10.15244/pjoes/138359	Kaveen	Yes	Not in Canada	NA	NA	NA	NA	NA	NA	NA	NA	NA	NA	NA		NA	NA
848	Does body size-abundance allometry in soil fauna vary with environment? A field test for nematode communities in response to fertilization	Yes	2015	SOIL BIOLOGY & BIOCHEMISTRY	NA	39-1634	Niu, KC and Liu, T and Shen, QR and Li, HX	10.1016/j.soilbio.2015.09.006	Kaveen	Yes	Not in Canada	NA	NA	NA	NA	NA	NA	NA	NA	NA	NA	NA		NA	NA
850	Contrasted effect of biochar and earthworms on rice growth and resource allocation in different soils	Yes	2010	SOIL BIOLOGY & BIOCHEMISTRY	7	39-1635	Noguera, D and RondÃ³n, M and Laossi, KR and Hoyos, V and Lavelle, P and de Carvalho, MHC and Barot, S	10.1016/j.soilbio.2010.03.001	Kaveen	Yes	Not in Canada	NA	NA	NA	NA	NA	NA	NA	NA	NA	NA	NA		NA	NA
851	Effect of soil conditions and body size on digging by prediapause Colorado potato beetles (Coleoptera: Chrysomelidae)	Yes	1998	CANADIAN JOURNAL OF ZOOLOGY-REVUE CANADIENNE DE ZOOLOGIE	9	39-1636	Noronha, C and Cloutier, C	10.1139/cjz-76-9-1705	Kaveen	Yes	No Sampling Information	NA	NA	NA	NA	NA	NA	NA	NA	NA	NA	NA		NA	NA
852	Buckwheat (Fagopyrum esculentum): its impact on wireworm development and survival	Yes	2023	ARTHROPOD-PLANT INTERACTIONS	4	39-1637	Noronha, C and Liu, SQ and Bahar, MH and Mosher-Gallant, N	10.1007/s11829-023-09982-9	Kaveen	Yes	Laboratory Reared Organisms	NA	NA	NA	NA	NA	NA	NA	NA	NA	NA	NA		NA	NA
853	Effects of potato foliage age and temperature regime on prediapause Colorado potato beetle Leptinotarsa decemlineata (Coleoptera: Chrysomelidae)	Yes	2006	ENVIRONMENTAL ENTOMOLOGY	3	39-1638	Noronha, C and Cloutier, C	10.1603/0046-225X-35.3.590	Kaveen	Yes	Laboratory Reared Organisms	NA	NA	NA	NA	NA	NA	NA	NA	NA	NA	NA		NA	NA
854	Paedomorphosis and sexuality in Eulohmanniidae (Acari, Oribatida): surprising diversity in a relictual family of oribatid mites	Yes	2022	ACAROLOGIA	4	39-1639	Norton, RA and Ermilov, SG	10.24349/p0b0-usvs	Kaveen	Yes	Laboratory Reared Organisms	NA	NA	NA	NA	NA	NA	NA	NA	NA	NA	NA		NA	NA
855	Two unusual new species of Caleremaeus (Acari: Oribatida) from eastern North America, with redescription of C. retractus and reevaluation of the genus	Yes	2020	ACAROLOGIA	2	39-1640	Norton, RA and Behan-Pelletier, VM	10.24349/acarologia/20204375	Kaveen	Yes	Laboratory Reared Organisms	NA	NA	NA	NA	NA	NA	NA	NA	NA	NA	NA		NA	NA
858	Effects of habitat structure and lid transparency on pitfall catches	Yes	2005	ENVIRONMENTAL ENTOMOLOGY	4	39-1641	Phillips, ID and Cobb, TP	10.1603/0046-225X-34.4.875	Kaveen	Yes	Pitfall Trap Only	NA	NA	NA	NA	NA	NA	NA	NA	NA	NA	NA		NA	NA
859	Bioremediation in field box plots of a soil contaminated with wood-preservatives: A comparison of treatment conditions using toxicity testing as a monitoring technique	Yes	2000	WATER AIR AND SOIL POLLUTION	4	39-1642	Phillips, TM and Liu, D and Seech, AG and Lee, H and Trevors, JT	10.1023/A:1005218426532	Kaveen	Yes	No Sampling Information	NA	NA	NA	NA	NA	NA	NA	NA	NA	NA	NA		NA	NA
860	Monitoring bioremediation in creosote-contaminated soils using chemical analysis and toxicity tests	Yes	2000	JOURNAL OF INDUSTRIAL MICROBIOLOGY & BIOTECHNOLOGY	2	39-1643	Phillips, TM and Liu, D and Seech, AG and Lee, H and Trevors, JT	10.1038/sj.jim.2900789	Kaveen	Yes	Laboratory Reared Organisms	NA	NA	NA	NA	NA	NA	NA	NA	NA	NA	NA		NA	NA
861	Responses of boreal carabid beetle assemblages (Coleoptera, Carabidae) to clear-cutting and top-soil preparation	Yes	2006	FOREST ECOLOGY AND MANAGEMENT	3	39-1644	Pihlaja, M and Koivula, M and NiemelÃ¤, J	10.1016/j.foreco.2005.10.013	Kaveen	Yes	Not in Canada	NA	NA	NA	NA	NA	NA	NA	NA	NA	NA	NA		NA	NA
862	Surface analysis as a method to reconstruct past and recent dynamics of forest ecosystems	Yes	2018	FOREST ECOLOGY AND MANAGEMENT	NA	39-1645	Pilon, V and Payette, S and Couillard, PL and Laflamme, J	10.1016/j.foreco.2017.09.064	Kaveen	Yes	No Soil Biodiversity Data	NA	NA	NA	NA	NA	NA	NA	NA	NA	NA	NA		NA	NA
863	Short-term effects of wildfire in boreal peatlands: Does fire mitigate the linear footprint of oil and gas exploration?	Yes	2021	ECOLOGICAL APPLICATIONS	3	39-1646	Pinzon, J and Dabros, A and Riva, F and Glasier, JRN	10.1002/eap.2281	Kaveen	Yes	Pitfall Trap Only	NA	NA	NA	NA	NA	NA	NA	NA	NA	NA	NA		NA	NA
864	Ferrocyanide enhanced evaporative flux to remediate soils contaminated with produced water brine	Yes	2023	JOURNAL OF HAZARDOUS MATERIALS	NA	39-1647	Platt, KL and Toro, DMD and Carbonaro, RF and Bugher, NA and Parkerton, TF and Eastcott, LJ and Imhoff, PT	10.1016/j.jhazmat.2022.130028	Kaveen	Yes	Not in Canada	NA	NA	NA	NA	NA	NA	NA	NA	NA	NA	NA		NA	NA
865	Biotic and abiotic plant-soil feedback depends on nitrogen-acquisition strategy and shifts during long-term ecosystem development	Yes	2019	JOURNAL OF ECOLOGY	1	39-1648	Png, GK and Lambers, H and Kardol, P and Turner, BL and Wardle, DA and LalibertÃ©, E	10.1111/1365-2745.13048	Kaveen	Yes	Not in Canada	NA	NA	NA	NA	NA	NA	NA	NA	NA	NA	NA		NA	NA
866	Exposure to Roundup increases movement speed and decreases body mass in earthworms	Yes	2022	FRONTIERS IN ENVIRONMENTAL SCIENCE	NA	39-1649	Pochron, ST and Mezic, M and Byrne, S and Sasoun, S and Casamassima, A and Kilic, M and Nuzzo, A and Beaudet, CE	10.3389/fenvs.2022.991494	Kaveen	Yes	Not in Canada	NA	NA	NA	NA	NA	NA	NA	NA	NA	NA	NA		NA	NA
870	Validation of extraction methods for diagnosis of the stem and bulb nematode Ditylenchus dipsaci	Yes	2019	CANADIAN JOURNAL OF PLANT PATHOLOGY	4	39-1650	Poirier, S and Dauphinais, N and BÃ©lair, G and Gravel, V and Mimee, B	10.1080/07060661.2019.1624390	Kaveen	Yes	Habitat Not Accepted	NA	NA	NA	NA	NA	NA	NA	NA	NA	NA	NA		NA	NA
871	Limited effects of century-old biochar on taxonomic and functional diversities of collembolan communities across land-uses	Yes	2022	SOIL BIOLOGY & BIOCHEMISTRY	NA	39-1651	Pollet, S and Chabert, A and Burgeon, V and CornÃ©lis, JT and FouchÃ©, J and Gers, C and Hardy, B and Pey, B	10.1016/j.soilbio.2021.108484	Kaveen	Yes	Not in Canada	NA	NA	NA	NA	NA	NA	NA	NA	NA	NA	NA		NA	NA
872	Assessing the impact of Diplocardia ornata on physical and chemical properties of compacted forest soil in microcosms	Yes	2000	BIOLOGY AND FERTILITY OF SOILS	2	39-1652	Ponder, F and Li, FM and Jordan, D and Berry, EC	10.1007/s003740000232	Kaveen	Yes	Not in Canada	NA	NA	NA	NA	NA	NA	NA	NA	NA	NA	NA		NA	NA
875	Biological invasions in soil: DNA barcoding as a monitoring tool in a multiple taxa survey targeting European earthworms and springtails in North America	Yes	2013	BIOLOGICAL INVASIONS	4	39-1653	Porco, D and DecaÃ«ns, T and Deharveng, L and James, SW and Skarzynski, D and ErsÃ©us, C and Butt, KR and Richard, B and Hebert, PDN	10.1007/s10530-012-0338-2	Kaveen	Yes	No Sampling Information	NA	NA	NA	NA	NA	NA	NA	NA	NA	NA	NA		NA	NA
878	Feeding habits and multifunctional classification of soil-associated consumers from protists to vertebrates	Yes	2022	BIOLOGICAL REVIEWS	3	39-1654	Potapov, AM and Beaulieu, F and Birkhofer, K and Bluhm, SL and Degtyarev, MI and Devetter, M and Goncharov, AA and Gongalsky, KB and Klarner, B and Korobushkin, DI and Liebke, DF and Maraun, M and Mc Donnell, RJ and Pollierer, MM and Schaefer, I and Shrubovych, J and Semenyuk, II and Sendra, A and Tuma, J and Tumova, M and Vassilieva, AB and Chen, TW and Geisen, S and Schmidt, O and Tiunov, AV and Scheu, S	10.1111/brv.12832	Kaveen	Yes	Review Article	NA	NA	NA	NA	NA	NA	NA	NA	NA	NA	NA		NA	NA
879	Nematode biodiversity in Canadian agricultural soils	Yes	2003	CANADIAN JOURNAL OF SOIL SCIENCE	3	39-1655	Potter, JW and McKeown, AW	10.4141/S01-064	Kaveen	Yes	Review Article	NA	NA	NA	NA	NA	NA	NA	NA	NA	NA	NA		NA	NA
881	Remote automated multi-generational growth and observation of an animal in low Earth orbit	Yes	2012	JOURNAL OF THE ROYAL SOCIETY INTERFACE	68	39-1656	Oczypok, EA and Etheridge, T and Freeman, J and Stodieck, L and Johnsen, R and Baillie, D and Szewczyk, NJ	10.1098/rsif.2011.0716	Kaveen	Yes	Not in Canada	NA	NA	NA	NA	NA	NA	NA	NA	NA	NA	NA		NA	NA
882	Behavioral responses of Nereis diversicolor (O.F. Muller) and Nereis virens (Sars) (Polychaeta) to food stimuli - Use of specific organic matter (algae and halophytes)	No	1995	CANADIAN JOURNAL OF ZOOLOGY-REVUE CANADIENNE DE ZOOLOGIE	12	39-1657	Olivier, M and Desrosiers, G and Caron, A and Retiere, C and Caillou, A	10.1139/z95-273	Kaveen	Yes	Other	NA	NA	NA	NA	NA	NA	NA	NA	NA	NA	NA		NA	NA
883	LABORATORY STUDIES OF THE EFFICACY OF STEINERNEMATID NEMATODES AGAINST THE PLUM CURCULIO (COLEOPTERA, CURCULIONIDAE)	No	1993	JOURNAL OF ECONOMIC ENTOMOLOGY	4	39-1658	OLTHOF, THA and HAGLEY, EAC	10.1093/jee/86.4.1078	Kaveen	Yes	Laboratory Reared Organisms	NA	NA	NA	NA	NA	NA	NA	NA	NA	NA	NA		NA	NA
884	Linking soil organisms within food webs to ecosystem functioning and environmental change	Yes	2007	ADVANCES IN AGRONOMY, VOL 96	NA	39-1659	Powell, JR	10.1016/S0065-2113(07)96007-1	Kaveen	Yes	Review Article	NA	NA	NA	NA	NA	NA	NA	NA	NA	NA	NA		NA	NA
885	Interguild antagonism between biological controls:: impact of entomopathogenic nematode application on an aphid predator, Aphidoletes aphidimyza (Diptera: Cecidomyiidae)	Yes	2004	BIOLOGICAL CONTROL	1	39-1660	Powell, JR and Webster, JM	10.1016/j.biocontrol.2003.09.006	Kaveen	Yes	Laboratory Reared Organisms	NA	NA	NA	NA	NA	NA	NA	NA	NA	NA	NA		NA	NA
887	TAMM review: Continuous root forestry-Living roots sustain the belowground ecosystem and soil carbon in managed forests	Yes	2023	FOREST ECOLOGY AND MANAGEMENT	NA	39-1661	Prescott, CE and Grayston, SJ	10.1016/j.foreco.2023.120848	Kaveen	Yes	Review Article	NA	NA	NA	NA	NA	NA	NA	NA	NA	NA	NA		NA	NA
890	Perfluorooctane sulfonate in surface soils: Effects on reproduction in the collembolan, Folsomia candida, and the oribatid mite, Oppia nitens	Yes	2018	CHEMOSPHERE	NA	39-1662	Princz, J and Jatar, M and Lemieux, H and Scroggins, R	10.1016/j.chemosphere.2018.06.020	Kaveen	Yes	Laboratory Reared Organisms	NA	NA	NA	NA	NA	NA	NA	NA	NA	NA	NA		NA	NA
891	ESTIMATION OF THE BIOACCUMULATION POTENTIAL OF A NONCHLORINATED BISPHENOL AND AN IONOGENIC XANTHENE DYE TO EISENIA ANDREI IN FIELD-COLLECTED SOILS, IN CONJUNCTION WITH PREDICTIVE IN SILICO PROFILING	Yes	2014	ENVIRONMENTAL TOXICOLOGY AND CHEMISTRY	2	39-1663	Princz, J and Bonnell, M and Ritchie, E and Velicogna, J and Robidoux, PY and Scroggins, R	10.1002/etc.2445	Kaveen	Yes	Laboratory Reared Organisms	NA	NA	NA	NA	NA	NA	NA	NA	NA	NA	NA		NA	NA
893	ORIBATID MITES IN SOIL TOXICITY TESTING-THE USE OF OPPIA NITENS (CL KOCH) AS A NEW TEST SPECIES	Yes	2010	ENVIRONMENTAL TOXICOLOGY AND CHEMISTRY	4	39-1664	Princz, JI and Behan-Pelletier, VM and Scroggins, RP and Siciliano, SD	10.1002/etc.98	Kaveen	Yes	Laboratory Reared Organisms	NA	NA	NA	NA	NA	NA	NA	NA	NA	NA	NA		NA	NA
894	TOWARDS A BIOGEOGRAPHY OF FREE-LIVING SOIL NEMATODES .1. CHANGING SPECIES RICHNESS, DIVERSITY AND DENSITIES WITH CHANGING LATITUDE	No	1984	JOURNAL OF BIOGEOGRAPHY	2	39-1665	PROCTER, DLC	10.2307/2844684	Kaveen	Yes	Review Article	NA	NA	NA	NA	NA	NA	NA	NA	NA	NA	NA		NA	NA
895	Are tree trunks habitats or highways? A comparison of oribatid mite assemblages from hoop-pine bark and litter	Yes	2002	AUSTRALIAN JOURNAL OF ENTOMOLOGY	NA	39-1666	Proctor, HC and Montgomery, KM and Rosen, KE and Kitching, RL	10.1046/j.1440-6055.2002.00309.x	Kaveen	Yes	Not in Canada	NA	NA	NA	NA	NA	NA	NA	NA	NA	NA	NA		NA	NA
896	Mites (Acarina: Astigmata) associated with adult freshwater leeches (Hirudinea: Erpobdellidae)	Yes	1997	JOURNAL OF NATURAL HISTORY	4	39-1667	Proctor, HC and Gray, HM and OConnor, BM	10.1080/00222939700770271	Kaveen	Yes	Habitat Not Accepted	NA	NA	NA	NA	NA	NA	NA	NA	NA	NA	NA		NA	NA
897	DETERMINATION OF NORMALIZING TRANSFORMATIONS FOR NEMATODE COUNT DATA FROM SOIL SAMPLES AND OF EFFICIENT SAMPLING SCHEMES	Yes	1974	NEMATOLOGICA	4	39-1668	PROCTOR, JR and MARKS, CF	10.1163/187529274X00023	Kaveen	Yes	No Location Details	NA	NA	NA	NA	NA	NA	NA	NA	NA	NA	NA		NA	NA
898	Assessing the potential chronic, sublethal and lethal ecotoxicity of land-applying biosolids on Folsomia candida and Lumbricus terrestris	Yes	2022	ECOTOXICOLOGY	10	39-1669	Puddephatt, KJ and McCarthy, LH and Serre, BM	10.1007/s10646-022-02606-7	Kaveen	Yes	Laboratory Reared Organisms	NA	NA	NA	NA	NA	NA	NA	NA	NA	NA	NA		NA	NA
899	Effects of killed cover crop mulch on weeds, weed seeds, and herbivores	Yes	2006	AGRICULTURE ECOSYSTEMS & ENVIRONMENT	4	39-1670	Pullaro, TC and Marino, PC and Jackson, DM and Harrison, HF and Keinath, AP	10.1016/j.agee.2005.12.021	Kaveen	Yes	Not in Canada	NA	NA	NA	NA	NA	NA	NA	NA	NA	NA	NA		NA	NA
900	Organically grown cannabis (Cannabis sativa L.) plants contain a diverse range of culturable epiphytic and endophytic fungi in inflorescences and stem tissues	Yes	2023	BOTANY	7	39-1671	Punja, ZK and Scott, C	10.1139/cjb-2022-0116	Kaveen	Yes	Other	NA	NA	NA	NA	NA	NA	NA	NA	NA	NA	NA		NA	NA
901	Agricultural field margins provide food and nesting resources to bumble bees (Bombus spp., Hymenoptera: Apidae) in Southwestern Ontario, Canada	Yes	2020	INSECT CONSERVATION AND DIVERSITY	3	39-1672	Purvis, EEN and Meehan, ML and Lindo, Z	10.1111/icad.12381	Kaveen	Yes	Sampling methodology not accepted	NA	NA	NA	NA	NA	NA	NA	NA	NA	NA	NA		NA	NA
903	Bioavailability and chronic toxicity of bismuth citrate to earthworm Eisenia andrei exposed to natural sandy soil	Yes	2018	ECOTOXICOLOGY AND ENVIRONMENTAL SAFETY	NA	39-1673	Omouri, Z and Hawari, J and Fournier, M and Robidoux, PY	10.1016/j.ecoenv.2017.08.018	Kaveen	Yes	Laboratory Reared Organisms	NA	NA	NA	NA	NA	NA	NA	NA	NA	NA	NA		NA	NA
905	Predators override rainfall effects on tropical food webs	Yes	2021	BIOTROPICA	4	39-1674	Ospina-Bautista, F and Srivastava, DS and GonzÃ¡lez, AL and Sparks, JP and Realpe, E	10.1111/btp.12961	Kaveen	Yes	Not in Canada	NA	NA	NA	NA	NA	NA	NA	NA	NA	NA	NA		NA	NA
906	Grazing Effects on the Composition, Diversity, and Function of Wet Meadow Grasslands in Manitoba, Canada	Yes	2022	RANGELAND ECOLOGY & MANAGEMENT	1	39-1675	Otfinowski, R and Coffey, V	10.1016/j.rama.2021.10.002	Kaveen	Yes	No Soil Biodiversity Data	NA	NA	NA	NA	NA	NA	NA	NA	NA	NA	NA		NA	NA
908	FECUNDITY AND EGG SIZE ARE MEDIATED BY FOOD QUALITY IN THE POLYCHAETE WORM CAPITELLA SP	Yes	1991	JOURNAL OF EXPERIMENTAL MARINE BIOLOGY AND ECOLOGY	1	39-1676	QIAN, PY and CHIA, FS	10.1016/0022-0981(91)90143-K	Kaveen	Yes	Habitat Not Accepted	NA	NA	NA	NA	NA	NA	NA	NA	NA	NA	NA		NA	NA
909	Maze exploration and learning in C-elegans	Yes	2007	LAB ON A CHIP	2	39-1677	Qin, JH and Wheeler, AR	10.1039/b613414a	Kaveen	Yes	Laboratory Reared Organisms	NA	NA	NA	NA	NA	NA	NA	NA	NA	NA	NA		NA	NA
910	Lumbricus terrestris Prefers to Consume Garlic Mustard (Alliaria petiolata) Seeds	Yes	2012	INVASIVE PLANT SCIENCE AND MANAGEMENT	2	39-1678	Quackenbush, PM and Butler, RA and Emery, NC and Jenkins, MA and Kladivko, EJ and Gibson, KD	10.1614/IPSM-D-11-00057.1	Kaveen	Yes	Not in Canada	NA	NA	NA	NA	NA	NA	NA	NA	NA	NA	NA		NA	NA
911	Tropical oribatid mites in soil toxicity testing: Optimization of test protocol and the effect of two model chemicals (cadmium and dimethoate) on Muliercula inexpectata	Yes	2019	CHEMOSPHERE	NA	39-1679	Owojori, OJ and Ademosu, OT and Jegede, OO and Fajana, HO and Kehinde, TO and Badejo, MA	10.1016/j.chemosphere.2018.11.173	Kaveen	Yes	Not in Canada	NA	NA	NA	NA	NA	NA	NA	NA	NA	NA	NA		NA	NA
912	THE POTENTIATION OF ZINC TOXICITY BY SOIL MOISTURE IN A BOREAL FOREST ECOSYSTEM	Yes	2015	ENVIRONMENTAL TOXICOLOGY AND CHEMISTRY	3	39-1680	Owojori, OJ and Siciliano, SD	10.1002/etc.2846	Kaveen	Yes	Laboratory Reared Organisms	NA	NA	NA	NA	NA	NA	NA	NA	NA	NA	NA		NA	NA
913	Accumulation and Toxicity of Metals (Copper, Zinc, Cadmium, and Lead) and Organic Compounds (Geraniol and Denzo[A]pyrene) In the Oribatid Mite Oppia Nitens	Yes	2012	ENVIRONMENTAL TOXICOLOGY AND CHEMISTRY	7	39-1681	Owojori, OJ and Siciliano, SD	10.1002/etc.1857	Kaveen	Yes	Laboratory Reared Organisms	NA	NA	NA	NA	NA	NA	NA	NA	NA	NA	NA		NA	NA
914	CAN AVOIDANCE BEHAVIOR OF THE MITE OPPIA NITENS BE USED AS A RAPID TOXICITY TEST FOR SOILS CONTAMINATED WITH METALS OR ORGANIC CHEMICALS?	Yes	2011	ENVIRONMENTAL TOXICOLOGY AND CHEMISTRY	11	39-1682	Owojori, OJ and Healey, J and Princz, J and Siciliano, SD	10.1002/etc.658	Kaveen	Yes	Laboratory Reared Organisms	NA	NA	NA	NA	NA	NA	NA	NA	NA	NA	NA		NA	NA
915	An experimental study of vermi-biowaste composting for agricultural soil improvement	Yes	2008	BIORESOURCE TECHNOLOGY	6	39-1683	Padmavathiamma, PK and Li, LY and Kumari, UR	10.1016/j.biortech.2007.04.028	Kaveen	Yes	No Sampling Information	NA	NA	NA	NA	NA	NA	NA	NA	NA	NA	NA		NA	NA
916	Selective alteration of soil food web components by invasive giant goldenrod Solidago gigantea in two distinct habitat types	Yes	2014	OIKOS	7	39-1684	Quist, CW and Vervoort, MTW and Van Megen, H and Gort, G and Bakker, J and Van der Putten, WH and Helder, J	10.1111/oik.01067	Kaveen	Yes	Not in Canada	NA	NA	NA	NA	NA	NA	NA	NA	NA	NA	NA		NA	NA
918	ECOLOGY AND MANAGEMENT OF PLUM CURCULIO, CONOTRACHELUS-NENUPHAR [COLEOPTERA, CURCULIONIDAE], IN APPLE ORCHARDS	Yes	1992	PHYTOPROTECTION	3	39-1685	RACETTE, G and CHOUINARD, G and VINCENT, C and HILL, SB	10.7202/706025ar	Kaveen	Yes	Review Article	NA	NA	NA	NA	NA	NA	NA	NA	NA	NA	NA		NA	NA
919	Species composition and abundance of ants and other invertebrates in stands of crested wheatgrass (Agropyron cristatum) and native grasslands in the northern Great Plains	Yes	2014	CANADIAN JOURNAL OF ZOOLOGY	1	39-1686	Radtke, TM and Glasier, JRN and Wilson, SD	10.1139/cjz-2013-0103	Kaveen	Yes	Pitfall Trap Only	NA	NA	NA	NA	NA	NA	NA	NA	NA	NA	NA		NA	NA
921	Feeding rate and efficiency in an apex soil predator exposed to short-term temperature changes	Yes	2021	BASIC AND APPLIED ECOLOGY	NA	39-1687	Ramachandran, D and Lindo, Z and Meehan, ML	10.1016/j.baae.2020.11.006	Kaveen	Yes	Laboratory Reared Organisms	NA	NA	NA	NA	NA	NA	NA	NA	NA	NA	NA		NA	NA
922	Effects of spawning Pacific salmon on terrestrial invertebrates: Insects near spawning habitat are isotopically enriched with nitrogen-15 but display no differences in body size	Yes	2021	ECOLOGY AND EVOLUTION	18	39-1688	Rammell, NF and Dennert, AM and Ernst, CM and Reynolds, JD	10.1002/ece3.8017	Kaveen	Yes	Pitfall Trap Only	NA	NA	NA	NA	NA	NA	NA	NA	NA	NA	NA		NA	NA
923	Interactions of Caenorhabditis elegans ?-tubulins with the microtubule inhibitor and anthelmintic drug albendazole	Yes	2022	GENETICS	4	39-1689	Pallotto, LM and Dilks, CM and Park, YJ and Smit, RB and Lu, BT and Gopalakrishnan, C and Gilleard, JS and Andersen, EC and Mains, PE	10.1093/genetics/iyac093	Kaveen	Yes	No Sampling Information	NA	NA	NA	NA	NA	NA	NA	NA	NA	NA	NA		NA	NA
924	Effects of grazing intensity on soil nematode community structure and function in different soil layers in a meadow steppe	Yes	2022	PLANT AND SOIL	2	39-1690	Pan, FJ and Yan, RR and Zhao, JL and Li, LH and Hu, YF and Jiang, Y and Shen, J and McLaughlin, NB and Zhao, D and Xin, XP	10.1007/s11104-021-05096-4	Kaveen	Yes	Not in Canada	NA	NA	NA	NA	NA	NA	NA	NA	NA	NA	NA		NA	NA
925	Soil nematode community structure and metabolic footprint in the early pedogenesis of a Mollisol	Yes	2016	EUROPEAN JOURNAL OF SOIL BIOLOGY	NA	39-1691	Pan, FJ and Li, N and Zou, WX and Han, XZ and McLaughlin, NB	10.1016/j.ejsobi.2016.09.004	Kaveen	Yes	Not in Canada	NA	NA	NA	NA	NA	NA	NA	NA	NA	NA	NA		NA	NA
926	Responses of soil nematode community structure to different long-term fertilizer strategies in the soybean phase of a soybean-wheat-corn rotation	Yes	2010	EUROPEAN JOURNAL OF SOIL BIOLOGY	2	39-1692	Pan, FJ and McLaughlin, NB and Yu, Q and Xue, AG and Xu, YL and Han, XZ and Li, CJ and Zhao, D	10.1016/j.ejsobi.2010.01.004	Kaveen	Yes	Not in Canada	NA	NA	NA	NA	NA	NA	NA	NA	NA	NA	NA		NA	NA
930	Improved methods for quantifying soil invertebrates during ecotoxicological tests: Chill comas and anesthetics	Yes	2023	HELIYON	1	39-1693	Pang, A and Nicol, AM and Rutter, A and Zeeb, B	10.1016/j.heliyon.2023.e12850	Kaveen	Yes	No Sampling Information	NA	NA	NA	NA	NA	NA	NA	NA	NA	NA	NA		NA	NA
933	Towards a standardization of new functional trait measurements by assessing intraspecific variation: the case of springtail mandibles	Yes	2023	EUROPEAN JOURNAL OF SOIL BIOLOGY	NA	39-1694	Raymond-LÃ©onard, LJ and Corret, J and Handa, IT	10.1016/j.ejsobi.2023.103495	Kaveen	Yes	Sampling methodology not accepted	NA	NA	NA	NA	NA	NA	NA	NA	NA	NA	NA		NA	NA
936	BIOASSAY OF TOXICITY OF INSECTICIDES IN SOIL USING EGGS AND LARVAE OF THE CABBAGE MAGGOT, HYLEMYA-BRASSICAE (DIPTERA, ANTHOMYIIDAE)	Yes	1983	CANADIAN ENTOMOLOGIST	6	39-1695	READ, DC	10.4039/Ent115573-6	Kaveen	Yes	Sampling methodology not accepted	NA	NA	NA	NA	NA	NA	NA	NA	NA	NA	NA		NA	NA
937	TOXICITY OF PROPOXUR IN WET AND DRY MINERAL SOIL TO ADULTS AND LARVAE OF THE CABBAGE MAGGOT, HYLEMYA-BRASSICAE (DIPTERA, ANTHOMYIIDAE)	Yes	1981	CANADIAN ENTOMOLOGIST	12	39-1696	READ, DC	10.4039/Ent1131093-12	Kaveen	Yes	Laboratory Reared Organisms	NA	NA	NA	NA	NA	NA	NA	NA	NA	NA	NA		NA	NA
938	Quantitative genetics of oviposition behaviour and interactions among oviposition traits in the sand cricket	Yes	2002	ANIMAL BEHAVIOUR	NA	39-1697	RÃ©ale, D and Roff, DA	10.1006/anbe.2002.3084	Kaveen	Yes	Laboratory Reared Organisms	NA	NA	NA	NA	NA	NA	NA	NA	NA	NA	NA		NA	NA
939	Identifying foundation species in North American forests using long-term data on ant assemblage structure	Yes	2018	ECOSPHERE	3	39-1698	Record, S and McCabe, T and Baiser, B and Ellison, AM	10.1002/ecs2.2139	Kaveen	Yes	Not in Canada	NA	NA	NA	NA	NA	NA	NA	NA	NA	NA	NA		NA	NA
940	Strengths and limitations of Bacillus thuringiensis galleriae for managing Japanese beetle (Popillia japonica) adults and grubs with caveats for cross-order activity to monarch butterfly (Danaus plexippus) larvae	Yes	2020	PEST MANAGEMENT SCIENCE	2	39-1699	Redmond, CT and Wallis, L and Geis, M and Williamson, RC and Potter, DA	10.1002/ps.5532	Kaveen	Yes	Not in Canada	NA	NA	NA	NA	NA	NA	NA	NA	NA	NA	NA		NA	NA
945	Impact of incorporated hay mulch on selected physical, chemical and microbiological properties of a loam soil in Atlantic Canada after five years of continuous potato production	Yes	2005	CANADIAN JOURNAL OF SOIL SCIENCE	1	39-1700	Rees, HW and Chow, TL	10.4141/S02-050	Kaveen	Yes	No Soil Biodiversity Data	NA	NA	NA	NA	NA	NA	NA	NA	NA	NA	NA		NA	NA
946	Are structural and functional endpoints of soil communities similarly affected by metal mixtures?-A terrestrial model ecosystem approach	Yes	2021	SCIENCE OF THE TOTAL ENVIRONMENT	NA	39-1701	Renaud, M and El Morabet, H and Reis, F and da Silva, PM and Siciliano, SD and Sousa, JP and Natal-da-Luz, T	10.1016/j.scitotenv.2021.148909	Kaveen	Yes	Not in Canada	NA	NA	NA	NA	NA	NA	NA	NA	NA	NA	NA		NA	NA
947	Community effect concentrations as a new concept to easily incorporate community data in environmental effect assessment of complex metal mixtures	Yes	2021	JOURNAL OF HAZARDOUS MATERIALS	NA	39-1702	Renaud, M and da Silva, PM and Natal-da-Luz, T and Siciliano, SD and Sousa, JP	10.1016/j.jhazmat.2021.125088	Kaveen	Yes	Not in Canada	NA	NA	NA	NA	NA	NA	NA	NA	NA	NA	NA		NA	NA
948	The effects of complex metal oxide mixtures on three soil invertebrates with contrasting biological traits	Yes	2020	SCIENCE OF THE TOTAL ENVIRONMENT	NA	39-1703	Renaud, M and Cousins, M and Awuah, KF and Jegede, O and Sousa, JP and Siciliano, SD	10.1016/j.scitotenv.2020.139921	Kaveen	Yes	No Sampling Information	NA	NA	NA	NA	NA	NA	NA	NA	NA	NA	NA		NA	NA
949	IMPACTS OF TRAILS ON CLIFF-EDGE FOREST STRUCTURE	Yes	1995	CANADIAN JOURNAL OF BOTANY-REVUE CANADIENNE DE BOTANIQUE	6	39-1704	PARIKESIT, P and LARSON, DW and MATTHESSEARS, U	10.1139/b95-103	Kaveen	Yes	No Soil Biodiversity Data	NA	NA	NA	NA	NA	NA	NA	NA	NA	NA	NA		NA	NA
950	Interactions among fire, insects and pathogens in coniferous forests of the interior western United States and Canada	Yes	2006	AGRICULTURAL AND FOREST ENTOMOLOGY	3	39-1705	Parker, TJ and Clancy, KM and Mathiasen, RL	10.1111/j.1461-9563.2006.00305.x	Kaveen	Yes	Review Article	NA	NA	NA	NA	NA	NA	NA	NA	NA	NA	NA		NA	NA
951	LINKAGES BETWEEN RESOURCE AVAILABILITY, MICROORGANISMS AND SOIL INVERTEBRATES	Yes	1988	AGRICULTURE ECOSYSTEMS & ENVIRONMENT	3	39-1706	PARKINSON, D	10.1016/0167-8809(88)90053-9	Kaveen	Yes	Review Article	NA	NA	NA	NA	NA	NA	NA	NA	NA	NA	NA		NA	NA
952	Permafrost-driven differences in habitat quality determine plant response to gall-inducing mite herbivory	Yes	2013	JOURNAL OF ECOLOGY	4	39-1707	Patankar, R and Quinton, WL and Baltzer, JL	10.1111/1365-2745.12101	Kaveen	Yes	No Soil Biodiversity Data	NA	NA	NA	NA	NA	NA	NA	NA	NA	NA	NA		NA	NA
953	Tree litter functional diversity and nitrogen concentration enhance litter decomposition via changes in earthworm communities	Yes	2020	ECOLOGY AND EVOLUTION	13	39-1708	Patoine, G and Bruelheide, H and Haase, J and Nock, C and Ohlmann, N and Schwarz, B and Scherer-Lorenzen, M and Eisenhauer, N	10.1002/ece3.6474	Kaveen	Yes	Not in Canada	NA	NA	NA	NA	NA	NA	NA	NA	NA	NA	NA		NA	NA
954	Ground and Rove Beetles (Coleoptera: Carabidae and Staphylinidae) are Affected by Mulches and Weeds in Highbush Blueberries	Yes	2012	ENVIRONMENTAL ENTOMOLOGY	5	39-1709	Renkema, JM and Lynch, DH and Cutler, GC and Mackenzie, K and Walde, SJ	10.1603/EN12122	Kaveen	Yes	Pitfall Trap Only	NA	NA	NA	NA	NA	NA	NA	NA	NA	NA	NA		NA	NA
955	Predation by Pterostichus melanarius (Illiger) (Coleoptera: Carabidae) on immature Rhagoletis mendax Curran (Diptera: Tephritidae) in semi-field and field conditions	Yes	2012	BIOLOGICAL CONTROL	1	39-1710	Renkema, JM and Lynch, DH and Cutler, GC and MacKenzie, K and Walde, SJ	10.1016/j.biocontrol.2011.10.004	Kaveen	Yes	Pitfall Trap Only	NA	NA	NA	NA	NA	NA	NA	NA	NA	NA	NA		NA	NA
957	Mulches Used in Highbush Blueberry and Entomopathogenic Nematodes Affect Mortality Rates of Third-Instar Popillia japonica	Yes	2021	INSECTS	10	39-1711	Renkema, JM and Parent, JP	10.3390/insects12100907	Kaveen	Yes	Habitat Not Accepted	NA	NA	NA	NA	NA	NA	NA	NA	NA	NA	NA		NA	NA
959	Predation of lowbush blueberry insect pests by ground beetles (Coleoptera: Carabidae) in the laboratory	Yes	2013	JOURNAL OF PEST SCIENCE	3	39-1712	Renkema, JM and Manning, P and Cutler, GC	10.1007/s10340-013-0480-3	Kaveen	Yes	Pitfall Trap Only	NA	NA	NA	NA	NA	NA	NA	NA	NA	NA	NA		NA	NA
960	Assessment of a sewage sludge treatment on cadmium, copper and zinc bioavailability in barley, ryegrass and earthworms	Yes	2007	ENVIRONMENTAL POLLUTION	1	39-1713	Renoux, AY and Rocheleau, S and Sarrazin, M and Sunahara, GI and Blais, JF	10.1016/j.envpol.2006.04.001	Kaveen	Yes	Laboratory Reared Organisms	NA	NA	NA	NA	NA	NA	NA	NA	NA	NA	NA		NA	NA
961	Transformation of 2,4,6-trinitrotoluene in soil in the presence of the earthworm Eisenia andrei	Yes	2000	ENVIRONMENTAL TOXICOLOGY AND CHEMISTRY	6	39-1714	Renoux, AY and Sarrazin, M and Hawari, J and Sunahara, GI	10.1002/etc.5620190602	Kaveen	Yes	Laboratory Reared Organisms	NA	NA	NA	NA	NA	NA	NA	NA	NA	NA	NA		NA	NA
962	Long-term crop rotation diversification enhances maize drought resistance through soil organic matter	Yes	2021	ENVIRONMENTAL RESEARCH LETTERS	8	39-1715	Renwick, LLR and Deen, W and Silva, L and Gilbert, ME and Maxwell, T and Bowles, TM and Gaudin, ACM	10.1088/1748-9326/ac1468	Kaveen	Yes	No Soil Biodiversity Data	NA	NA	NA	NA	NA	NA	NA	NA	NA	NA	NA		NA	NA
963	Imidacloprid seed treatment in soybean-associated arthropod food webs: Reason for concern, or justifiable neglect?	Yes	2023	JOURNAL OF PEST SCIENCE	1	39-1716	Resende-Silva, GA and Bravim, JN and Haro, MM and Cutler, GC and Silva, AA and Guedes, RNC	10.1007/s10340-022-01503-6	Kaveen	Yes	Not in Canada	NA	NA	NA	NA	NA	NA	NA	NA	NA	NA	NA		NA	NA
964	Imidacloprid Soil Drenches Affect Weight and Functional Response of Spined Soldier Bug (Hemiptera: Pentatomidae)	Yes	2019	JOURNAL OF ECONOMIC ENTOMOLOGY	2	39-1717	Resende-Silva, GA and Turchen, LM and Guedes, RNC and Cutler, GC	10.1093/jee/toy401	Kaveen	Yes	Laboratory Reared Organisms	NA	NA	NA	NA	NA	NA	NA	NA	NA	NA	NA		NA	NA
965	Moderate-severity disturbance dynamics in Abies balsamea-Betula spp. forests:: The relative importance of disturbance type and local stand and site characteristics on woody vegetation response	Yes	2008	ECOSCIENCE	2	39-1718	Reyes, GP and Kneeshaw, D	10.2980/15-2-3082	Kaveen	Yes	No Soil Biodiversity Data	NA	NA	NA	NA	NA	NA	NA	NA	NA	NA	NA		NA	NA
967	How Fen Vegetation Structure Affects the Transport of Oil Sands Process-affected Waters	Yes	2012	WETLANDS	3	39-1719	Rezanezhad, F and Andersen, R and Pouliot, R and Price, JS and Rochefort, L and Graf, MD	10.1007/s13157-012-0290-z	Kaveen	Yes	No Soil Biodiversity Data	NA	NA	NA	NA	NA	NA	NA	NA	NA	NA	NA		NA	NA
968	Testing peatland testate amoeba transfer functions: Appropriate methods for clustered training-sets	Yes	2012	HOLOCENE	7	39-1720	Payne, RJ and Telford, RJ and Blackford, JJ and Blundell, A and Booth, RK and Charman, DJ and Lamentowicz, L and Lamentowicz, M and Mitchell, EAD and Potts, G and Swindles, GT and Warner, BG and Woodland, W	10.1177/0959683611430412	Kaveen	Yes	Review Article	NA	NA	NA	NA	NA	NA	NA	NA	NA	NA	NA		NA	NA
971	Rapid Increases in Forest Understory Diversity and Productivity following a Mountain Pine Beetle (Dendroctonus ponderosae) Outbreak in Pine Forests	Yes	2015	PLOS ONE	4	39-1721	Pec, GJ and Karst, J and Sywenky, AN and Cigan, PW and Erbilgin, N and Simard, SW and Cahill, JF	10.1371/journal.pone.0124691	Kaveen	Yes	No Soil Biodiversity Data	NA	NA	NA	NA	NA	NA	NA	NA	NA	NA	NA		NA	NA
972	Rapid broadleave encroachment in a temperate bog induces species richness increase and compositional turnover	Yes	2021	ECOSCIENCE	4	39-1722	Pellerin, S and Lavoie, M and Talbot, J	10.1080/11956860.2021.1907976	Kaveen	Yes	Paleoecology	NA	NA	NA	NA	NA	NA	NA	NA	NA	NA	NA		NA	NA
973	The epibionts of beach hoppers (Crustacea: Talitridae) of the North American Pacific coast	Yes	1996	JOURNAL OF NATURAL HISTORY	9	39-1723	Rigby, MC	10.1080/00222939600771241	Kaveen	Yes	Sampling methodology not accepted	NA	NA	NA	NA	NA	NA	NA	NA	NA	NA	NA		NA	NA
974	PERSISTENCE AND BIOLOGICAL-ACTIVITY OF RESIDUES OF GRANULAR INSECTICIDES IN ORGANIC SOIL AND ONIONS WITH FURROW TREATMENT FOR CONTROL OF THE ONION MAGGOT (DIPTERA, ANTHOMYIIDAE)	Yes	1991	JOURNAL OF ECONOMIC ENTOMOLOGY	4	39-1724	RITCEY, G and MCEWEN, FL and BRAUN, HE and FRANK, R	10.1093/jee/84.4.1339	Kaveen	Yes	No Sampling Information	NA	NA	NA	NA	NA	NA	NA	NA	NA	NA	NA		NA	NA
975	The ecotoxicity of zinc and zinc-containing substances in soil with consideration of metal-moiety approaches and organometal complexes	Yes	2017	ENVIRONMENTAL TOXICOLOGY AND CHEMISTRY	12	39-1725	Ritchie, E and Boyd, P and Lawson-Halasz, A and Hawari, J and Saucier, S and Scroggins, R and Princz, J	10.1002/etc.3910	Kaveen	Yes	Laboratory Reared Organisms	NA	NA	NA	NA	NA	NA	NA	NA	NA	NA	NA		NA	NA
976	Lethal and Sublethal Toxicity of Thiamethoxam and Clothianidin Commercial Formulations to Soil Invertebrates in a Natural Soil	Yes	2019	ENVIRONMENTAL TOXICOLOGY AND CHEMISTRY	10	39-1726	Ritchie, EE and Maisonneuve, F and Scroggins, RP and Princz, JI	10.1002/etc.4521	Kaveen	Yes	Laboratory Reared Organisms	NA	NA	NA	NA	NA	NA	NA	NA	NA	NA	NA		NA	NA
977	Ecotoxicity of xanthene dyes and a non-chlorinated bisphenol in soil	Yes	2013	CHEMOSPHERE	7	39-1727	Ritchie, EE and Princz, JI and Robidoux, PY and Scroggins, RP	10.1016/j.chemosphere.2012.10.096	Kaveen	Yes	Laboratory Reared Organisms	NA	NA	NA	NA	NA	NA	NA	NA	NA	NA	NA		NA	NA
979	COMMENTS ON THE TAXONOMY, OCCURRENCE AND DISTRIBUTION OF LONGIDORIDAE (NEMATODA) IN NORTH-AMERICA	Yes	1991	NEMATOLOGICA	4	39-1728	ROBBINS, RT and BROWN, DJF	10.1163/187529291X00402	Kaveen	Yes	Review Article	NA	NA	NA	NA	NA	NA	NA	NA	NA	NA	NA		NA	NA
980	An ecological microsystem to treat waste oil contaminated soil: Using phytoremediation assisted by fungi and local compost, on a mixed-contaminant site, in a cold climate	Yes	2019	SCIENCE OF THE TOTAL ENVIRONMENT	NA	39-1729	Robichaud, K and Stewart, K and Labrecque, M and Hijri, M and Cherewyk, J and Amyot, M	10.1016/j.scitotenv.2019.03.447	Kaveen	Yes	No Soil Biodiversity Data	NA	NA	NA	NA	NA	NA	NA	NA	NA	NA	NA		NA	NA
982	Toxicity assessment of contaminated soils from an antitank firing range	Yes	2004	ECOTOXICOLOGY AND ENVIRONMENTAL SAFETY	3	39-1730	Robidoux, PY and Gong, P and Sarrazin, M and Bardai, G and Paquet, L and Hawari, J and Dubois, C and Sunahara, GI	10.1016/j.ecoenv.2003.11.004	Kaveen	Yes	Laboratory Reared Organisms	NA	NA	NA	NA	NA	NA	NA	NA	NA	NA	NA		NA	NA
983	Acute and chronic toxicity of the new explosive CL-20 to the earthworm (Eisenia andrei) exposed to amended natural soils	Yes	2004	ENVIRONMENTAL TOXICOLOGY AND CHEMISTRY	4	39-1731	Robidoux, PY and Sunahara, GI and Savard, K and Berthelot, Y and Dodard, S and Martel, M and Gong, P and Hawari, J	10.1897/03-308	Kaveen	Yes	Laboratory Reared Organisms	NA	NA	NA	NA	NA	NA	NA	NA	NA	NA	NA		NA	NA
984	TNT, RDX, and HMX decrease earthworm (Eisenia andrei) life-cycle responses in a spiked natural forest soil	Yes	2002	ARCHIVES OF ENVIRONMENTAL CONTAMINATION AND TOXICOLOGY	4	39-1732	Robidoux, PY and Hawari, J and Bardai, G and Paquet, L and Ampleman, G and Thiboutot, S and Sudahara, GI	10.1007/s00244-002-1242-z	Kaveen	Yes	Laboratory Reared Organisms	NA	NA	NA	NA	NA	NA	NA	NA	NA	NA	NA		NA	NA
985	Evaluation of tissue and cellular biomarkers to assess 2,4,6-trinitrotoluene (TNT) exposure in earthworms:: effects-based assessment in laboratory studies using Eisenia andrei	Yes	2002	BIOMARKERS	4	39-1733	Robidoux, PY and Svendsen, C and Sarrazin, M and Hawari, J and Thiboutot, S and Ampleman, G and Weeks, JM and Sunahara, GI	10.1080/13547500210127327	Kaveen	Yes	Laboratory Reared Organisms	NA	NA	NA	NA	NA	NA	NA	NA	NA	NA	NA		NA	NA
986	Ecotoxicological evaluation of three deicers (NaCl, NaFo, CMA) - Effect on terrestrial organisms	Yes	2001	ECOTOXICOLOGY AND ENVIRONMENTAL SAFETY	2	39-1734	Robidoux, PY and Delisle, CE	10.1006/eesa.2000.2035	Kaveen	Yes	Laboratory Reared Organisms	NA	NA	NA	NA	NA	NA	NA	NA	NA	NA	NA		NA	NA
987	Chronic toxicity of octahydro-1,3,5,7-tetranitro-1,3,5,7-tetrazocine (HMX) in soil determined using the earthworm (Eisenia andrei) reproduction test	Yes	2001	ENVIRONMENTAL POLLUTION	2	39-1735	Robidoux, PY and Hawari, J and Thiboutot, S and Ampleman, G and Sunahara, GI	10.1016/S0269-7491(00)00070-1	Kaveen	Yes	Laboratory Reared Organisms	NA	NA	NA	NA	NA	NA	NA	NA	NA	NA	NA		NA	NA
988	Chronic toxicity of energetic compounds in soil determined using the earthworm (Eisenia andrei) reproduction test	Yes	2000	ENVIRONMENTAL TOXICOLOGY AND CHEMISTRY	7	39-1736	Robidoux, PY and Svendsen, C and Caumartin, J and Hawari, J and Ampleman, G and Thiboutot, S and Weeks, JM and Sunahara, GI	10.1002/etc.5620190709	Kaveen	Yes	Laboratory Reared Organisms	NA	NA	NA	NA	NA	NA	NA	NA	NA	NA	NA		NA	NA
989	Acute toxicity of 2,4,6-trinitrotoluene in earthworm (Eisenia andrei)	Yes	1999	ECOTOXICOLOGY AND ENVIRONMENTAL SAFETY	3	39-1737	Robidoux, PY and Hawari, J and Thiboutot, S and Ampleman, G and Sunahara, GI	10.1006/eesa.1999.1839	Kaveen	Yes	Laboratory Reared Organisms	NA	NA	NA	NA	NA	NA	NA	NA	NA	NA	NA		NA	NA
990	A meta-analytical review of the effects of elevated CO2 on plant-arthropod interactions highlights the importance of interacting environmental and biological variables	Yes	2012	NEW PHYTOLOGIST	2	39-1738	Robinson, EA and Ryan, GD and Newman, JA	10.1111/j.1469-8137.2012.04074.x	Kaveen	Yes	Review Article	NA	NA	NA	NA	NA	NA	NA	NA	NA	NA	NA		NA	NA
991	Ecosystem services provided by urban spontaneous vegetation	Yes	2012	URBAN ECOSYSTEMS	3	39-1739	Robinson, SL and Lundholm, JT	10.1007/s11252-012-0225-8	Kaveen	Yes	Pitfall Trap Only	NA	NA	NA	NA	NA	NA	NA	NA	NA	NA	NA		NA	NA
993	Ground beetle assemblages (Coleoptera: Carabidae) and their seasonal abundance in cool season turfgrass lawns of Quebec	Yes	2006	ENVIRONMENTAL ENTOMOLOGY	6	39-1740	Rochefort, S and Shetlar, DJ and Brodeur, J	10.1603/0046-225X(2006)35[1508:GBACCA]2.0.CO;2	Kaveen	Yes	Pitfall Trap Only	NA	NA	NA	NA	NA	NA	NA	NA	NA	NA	NA		NA	NA
994	Non-native ungulates indirectly impact foliar arthropods but not soil function	Yes	2019	BIOLOGICAL INVASIONS	10	39-1741	Rodriguez-Cabal, MA and Barrios-Garcia, MN and Greyson-Gaito, CJ and Slinn, HL and Tapella, MP and Vitali, A and Crutsinger, GM	10.1007/s10530-019-02030-9	Kaveen	Yes	Not in Canada	NA	NA	NA	NA	NA	NA	NA	NA	NA	NA	NA		NA	NA
995	Grizzly bears and forestry - I: Road vegetation and placement as an attractant to grizzly bears	Yes	2008	FOREST ECOLOGY AND MANAGEMENT	6	39-1742	Roever, CL and Boyce, MS and Stenhouse, GB	10.1016/j.foreco.2008.06.040	Kaveen	Yes	No Soil Biodiversity Data	NA	NA	NA	NA	NA	NA	NA	NA	NA	NA	NA		NA	NA
996	DNA barcodes for soil animal taxonomy	Yes	2009	PESQUISA AGROPECUARIA BRASILEIRA	8	39-1743	Rougerie, R and DecaÃ«ns, T and Deharveng, L and Porco, D and James, SW and Chang, CH and Richard, B and Potapov, M and Suhardjono, Y and Hebert, PDN	10.1590/S0100-204X2009000800002	Kaveen	Yes	Not in Canada	NA	NA	NA	NA	NA	NA	NA	NA	NA	NA	NA		NA	NA
1000	Attractiveness of cabbage maggot (Diptera: Anthomyiidae) to entomopathogenic steinernematid nematodes	Yes	1996	JOURNAL OF ECONOMIC ENTOMOLOGY	3	39-1744	Royer, L and Belair, G and Boivin, G and Fournier, Y	10.1093/jee/89.3.614	Kaveen	Yes	No Sampling Information	NA	NA	NA	NA	NA	NA	NA	NA	NA	NA	NA		NA	NA
1001	Asynchronous recovery of predators and prey conditions resilience to drought in a neotropical ecosystem	Yes	2022	SCIENTIFIC REPORTS	1	39-1745	Ruiz, T and Carrias, JF and Bonhomme, C and Farjalla, VF and Jassey, VEJ and Leflaive, J and Compin, A and Leroy, C and Corbara, B and Srivastava, DS and CÃ©rÃ©ghino, R	10.1038/s41598-022-12537-2	Kaveen	Yes	Not in Canada	NA	NA	NA	NA	NA	NA	NA	NA	NA	NA	NA		NA	NA
1002	The Buckwheat Effect: A Biopesticide for Wireworm?	Yes	2019	JOURNAL OF ECONOMIC ENTOMOLOGY	2	39-1746	Ruiz, YLB and Scott, IM and McNeil, JN	10.1093/jee/toy366	Kaveen	Yes	No Sampling Information	NA	NA	NA	NA	NA	NA	NA	NA	NA	NA	NA		NA	NA
1003	Degree-Day Model for Emergence of Cerceris fumipennis (Hymenoptera: Crabronidae) in Northeastern America Based on Field Observations	Yes	2015	ANNALS OF THE ENTOMOLOGICAL SOCIETY OF AMERICA	6	39-1747	Rutledge, CE and Fierke, MK and Careless, PD and Teerling, C	10.1093/aesa/sav082	Kaveen	Yes	Habitat Not Accepted	NA	NA	NA	NA	NA	NA	NA	NA	NA	NA	NA		NA	NA
1006	Bacterial filtration rates in repacked and weathered soil columns	Yes	2011	GEODERMA	NA	39-1748	Safadoust, A and Mahboubi, AA and Gharabaghi, B and Mosaddeghi, MR and Voroney, P and Unc, A and Sayyad, G	10.1016/j.geoderma.2011.08.014	Kaveen	Yes	Not in Canada	NA	NA	NA	NA	NA	NA	NA	NA	NA	NA	NA		NA	NA
1008	First Evidence of Western Bean Cutworm (Lepidoptera: Noctuidae) Overwintering in the Province of Quebec (Canada)	Yes	2021	JOURNAL OF ECONOMIC ENTOMOLOGY	1	39-1749	Saguez, J and Neau, M and Rieux, C and ValliÃ¨res-Murray, M and Petrauskas, P and Mathieu, S and Duval, B and Auger, Y and FrÃ©chette, I	10.1093/jee/toaa262	Kaveen	Yes	Laboratory Reared Organisms	NA	NA	NA	NA	NA	NA	NA	NA	NA	NA	NA		NA	NA
1009	Short-term response of ground beetles (Coleoptera: Caradibae) to fire and logging in a spruce-dominated boreal landscape	Yes	2005	FOREST ECOLOGY AND MANAGEMENT	3	39-1750	Saint-Germain, M and LarrivÃ©e, M and Drapeau, P and Fahrig, L and Buddle, CM	10.1016/j.foreco.2005.03.001	Kaveen	Yes	Pitfall Trap Only	NA	NA	NA	NA	NA	NA	NA	NA	NA	NA	NA		NA	NA
1010	Use of the generalist predator Anystis baccarum in greenhouse IPM: Interactions with other biological control agents, a laboratory study	Yes	2023	BIOLOGICAL CONTROL	NA	39-1751	Saito, T and Buitenhuis, R and Brownbridge, M	10.1016/j.biocontrol.2022.105127	Kaveen	Yes	Laboratory Reared Organisms	NA	NA	NA	NA	NA	NA	NA	NA	NA	NA	NA		NA	NA
1011	Compatibility of soil-dwelling predators and microbial agents and their efficacy in controlling soil-dwelling stages of western flower thrips Frankliniella occidentalis	Yes	2016	BIOLOGICAL CONTROL	NA	39-1752	Saito, T and Brownbridge, M	10.1016/j.biocontrol.2015.10.003	Kaveen	Yes	Laboratory Reared Organisms	NA	NA	NA	NA	NA	NA	NA	NA	NA	NA	NA		NA	NA
1012	Changes in the fatty acid profiles through the digestive tract of the earthworm Lumbricus terrestris L.	Yes	2007	APPLIED SOIL ECOLOGY	1	39-1753	Sampedro, L and Whalen, JK	10.1016/j.apsoil.2006.04.007	Kaveen	Yes	No Location Details	NA	NA	NA	NA	NA	NA	NA	NA	NA	NA	NA		NA	NA
1014	MICROSTRUCTURE DIVERSITY IN AH HORIZONS OF BLACK CHERNOZEMIC SOILS, ALBERTA AND BRITISH-COLUMBIA (CANADA)	Yes	1989	GEODERMA	4	39-1754	SANBORN, P and PAWLUK, S	10.1016/0016-7061(89)90008-6	Kaveen	Yes	No Soil Biodiversity Data	NA	NA	NA	NA	NA	NA	NA	NA	NA	NA	NA		NA	NA
1016	Worms make risky choices too: the effect of starvation on foraging in the common earthworm (Lumbricus terrestris)	Yes	2018	CANADIAN JOURNAL OF ZOOLOGY	11	39-1755	Sandhu, P and Shura, O and Murray, RL and Guy, C	10.1139/cjz-2018-0006	Kaveen	Yes	Laboratory Reared Organisms	NA	NA	NA	NA	NA	NA	NA	NA	NA	NA	NA		NA	NA
1017	Understanding the root rot and wilting complex of raspberry: current research advances and future perspectives	Yes	2022	CANADIAN JOURNAL OF PLANT PATHOLOGY	3	39-1756	Sapkota, S and Burlakoti, RR and Punja, ZK and Dossett, M and Gerbrandt, E	10.1080/07060661.2021.2011420	Kaveen	Yes	Review Article	NA	NA	NA	NA	NA	NA	NA	NA	NA	NA	NA		NA	NA
1018	ACCUMULATION OF HEXAHYDRO-1,3,5-TRINITRO-1,3,5-TRIAZINE BY THE EARTHWORM EISENIA ANDREI IN A SANDY LOAM SOIL	Yes	2009	ENVIRONMENTAL TOXICOLOGY AND CHEMISTRY	10	39-1757	Sarrazin, M and Dodard, SG and Savard, K and Lachance, B and Robidoux, PY and Kuperman, RG and Hawari, J and Ampleman, G and Thiboutot, S and Sunahara, GI	10.1897/08-613.1	Kaveen	Yes	Laboratory Reared Organisms	NA	NA	NA	NA	NA	NA	NA	NA	NA	NA	NA		NA	NA
1019	ROLE OF SOIL INTERSTITIAL WATER IN THE ACCUMULATION OF HEXAHYDRO-1,3,5-TRINITRO-1,3,5-TRIAZINE IN THE EARTHWORM EISENIA ANDREI	Yes	2010	ENVIRONMENTAL TOXICOLOGY AND CHEMISTRY	4	39-1758	Savard, K and Sarrazin, M and Dodard, SG and Monteil-Rivera, F and Kuperman, RG and Hawari, J and Sunahara, GI	10.1002/etc.113	Kaveen	Yes	Laboratory Reared Organisms	NA	NA	NA	NA	NA	NA	NA	NA	NA	NA	NA		NA	NA
1020	Effects of HMX -: Lead mixtures on reproduction of the earthworm Eisenia andrei	Yes	2007	ARCHIVES OF ENVIRONMENTAL CONTAMINATION AND TOXICOLOGY	3	39-1759	Savard, K and Berthelot, Y and Auroy, A and Spear, PA and Trottier, B and Robidoux, PY	10.1007/s00244-005-0139-z	Kaveen	Yes	Laboratory Reared Organisms	NA	NA	NA	NA	NA	NA	NA	NA	NA	NA	NA		NA	NA
1021	Larvicidal Cry proteins from Bacillus thuringiensis are released in root exudates of transgenic B-thuringiensis corn, potato, and rice but not of B-thuringiensis canola, cotton, and tobacco	Yes	2004	PLANT PHYSIOLOGY AND BIOCHEMISTRY	5	39-1760	Saxena, D and Stewart, CN and Altosaar, I and Shu, QY and Stotzky, G	10.1016/j.plaphy.2004.03.004	Kaveen	Yes	Laboratory Reared Organisms	NA	NA	NA	NA	NA	NA	NA	NA	NA	NA	NA		NA	NA
1022	PERFORMANCE OF A MODEL FOR EGG HATCHING OF THE WESTERN CORN-ROOTWORM, DIABROTICA-VIRGIFERA-VIRGIFERA LECONTE, USING MEASURED AND MODELED SOIL TEMPERATURES AS INPUT	Yes	1993	INTERNATIONAL JOURNAL OF BIOMETEOROLOGY	1	39-1761	SCHAAFSMA, AW and FUENTES, JD and GILLESPIE, TJ and WHITFIELD, GH and ELLIS, CR	10.1007/BF01212761	Kaveen	Yes	No Sampling Information	NA	NA	NA	NA	NA	NA	NA	NA	NA	NA	NA		NA	NA
1023	A TEMPERATURE-DEPENDENT MODEL OF EGG DEVELOPMENT OF THE WESTERN CORN-ROOTWORM, DIABROTICA-VIRGIFERA VIRGIFERA LECONTE (COLEOPTERA, CHRYSOMELIDAE)	Yes	1991	CANADIAN ENTOMOLOGIST	6	39-1762	SCHAAFSMA, AW and WHITFIELD, GH and ELLIS, CR	10.4039/Ent1231183-6	Kaveen	Yes	No Sampling Information	NA	NA	NA	NA	NA	NA	NA	NA	NA	NA	NA		NA	NA
1024	Detecting the threshold between ornamental landscapes and functional ecological communities: soil microarthropods as indicator species	Yes	2015	URBAN ECOSYSTEMS	4	39-1763	Schaefer, V and Hocking, M	10.1007/s11252-015-0467-3	Kaveen	Yes	Other	NA	NA	NA	NA	NA	NA	NA	NA	NA	NA	NA		NA	NA
1025	The contribution of shelter from rain to the success of pit-building predators in urban habitats	Yes	2018	ANIMAL BEHAVIOUR	NA	39-1764	Scharf, I and Gilad, T and Bar-Ziv, MA and Katz, N and Gregorian, E and Pruitt, JN and Subach, A	10.1016/j.anbehav.2018.06.010	Kaveen	Yes	Not in Canada	NA	NA	NA	NA	NA	NA	NA	NA	NA	NA	NA		NA	NA
1026	The effect of fasting and body reserves on cold tolerance in 2 pit-building insect predators	Yes	2017	CURRENT ZOOLOGY	3	39-1765	Scharf, I and Daniel, A and MacMillan, HA and Katz, N	10.1093/cz/zow049	Kaveen	Yes	Not in Canada	NA	NA	NA	NA	NA	NA	NA	NA	NA	NA	NA		NA	NA
1028	EFFECTS OF INVASION OF AN ASPEN FOREST (CANADA) BY DENDROBAENA-OCTAEDRA (LUMBRICIDAE) ON PLANT-GROWTH	Yes	1994	ECOLOGY	8	39-1766	SCHEU, S and PARKINSON, D	10.2307/1940889	Kaveen	Yes	Sampling methodology not accepted	NA	NA	NA	NA	NA	NA	NA	NA	NA	NA	NA		NA	NA
1030	BIOLOGICAL CHARACTER ANALYSIS, CLASSIFICATION, AND HISTORY OF THE NORTH-AMERICAN CICINDELA-SPLENDIDA HENTZ GROUP TAXA (COLEOPTERA, CICINDELIDAE)	Yes	1991	CANADIAN ENTOMOLOGIST	6	39-1767	SCHINCARIOL, LA and FREITAG, R	10.4039/Ent1231327-6	Kaveen	Yes	Review Article	NA	NA	NA	NA	NA	NA	NA	NA	NA	NA	NA		NA	NA
1031	QUO VADIS SOIL ORGANIC MATTER RESEARCH?: A BIOLOGICAL LINK TO THE CHEMISTRY OF HUMIFICATION	Yes	2011	ADVANCES IN AGRONOMY, VOL 113	NA	39-1768	Schnitzer, M and Monreal, CM	10.1016/B978-0-12-386473-4.00008-7	Kaveen	Yes	Review Article	NA	NA	NA	NA	NA	NA	NA	NA	NA	NA	NA		NA	NA
1032	Topsoil structure stability in a restored floodplain: Impacts of fluctuating water levels, soil parameters and ecosystem engineers	Yes	2018	SCIENCE OF THE TOTAL ENVIRONMENT	NA	39-1769	Schomburg, A and Schilling, OS and Guenat, C and Schirmer, M and Le Bayon, RC and Brunner, P	10.1016/j.scitotenv.2018.05.120	Kaveen	Yes	Not in Canada	NA	NA	NA	NA	NA	NA	NA	NA	NA	NA	NA		NA	NA
1033	Biology and Management of Root-Feeding Beetles (Coleoptera: Curculionidae) in North American Conifer Forests and Plantations	Yes	2018	JOURNAL OF INTEGRATED PEST MANAGEMENT	1	39-1770	Schowalter, TD	10.1093/jipm/pmy005	Kaveen	Yes	Review Article	NA	NA	NA	NA	NA	NA	NA	NA	NA	NA	NA		NA	NA
1034	The Secret Life of the Anthrax Agent Bacillus anthracis: Bacteriophage-Mediated Ecological Adaptations	Yes	2009	PLOS ONE	8	39-1771	Schuch, R and Fischetti, VA	10.1371/journal.pone.0006532	Maheshi	Yes	No Location Details	NA	NA	NA	NA	NA	NA	NA	NA	NA	NA	NA		NA	NA
1035	Methyl parathion toxicity in vegetated and nonvegetated wetland mesocosms	Yes	2003	ENVIRONMENTAL TOXICOLOGY AND CHEMISTRY	6	39-1772	Schulz, R and Moore, MT and Bennett, ER and Farris, JL and Smith, S and Cooper, CM	10.1002/etc.5620220611	Kaveen	Yes	Not in Canada	NA	NA	NA	NA	NA	NA	NA	NA	NA	NA	NA		NA	NA
1038	Changes in water extractable metals, pH and organic carbon concentrations at the soil-root interface of forested soils	Yes	2004	PLANT AND SOIL	2	39-1773	SÃ©guin, V and Gagnon, C and Courchesne, F	10.1023/B:PLSO.0000030170.49493.5f	Kaveen	Yes	No Soil Biodiversity Data	NA	NA	NA	NA	NA	NA	NA	NA	NA	NA	NA		NA	NA
1039	Predicting habitat suitability for Amynthas spp. in the United States: a retrospective analysis using citizen science data from iNaturalist	Yes	2023	BIOLOGICAL INVASIONS	3	39-1774	Serniak, LT and Chan, SS and Lajtha, K	10.1007/s10530-022-02947-8	Kaveen	Yes	Not in Canada	NA	NA	NA	NA	NA	NA	NA	NA	NA	NA	NA		NA	NA
1040	Influence of body size of soil fauna on litter decomposition and N-15 uptake by poplar in a pot trial	Yes	1996	SOIL BIOLOGY & BIOCHEMISTRY	12	39-1775	Setala, H and Marshall, VG and Trofymow, JA	10.1016/S0038-0717(96)00252-0	Maheshi	Yes	No Sampling Information	NA	NA	NA	NA	NA	NA	NA	NA	NA	NA	NA		NA	NA
1041	INFLUENCE OF MICRO-HABITAT AND MACRO-HABITAT FACTORS ON COLLEMBOLAN COMMUNITIES IN DOUGLAS-FIR STUMPS DURING FOREST SUCCESSION	Yes	1995	APPLIED SOIL ECOLOGY	4	39-1776	SETALA, H and MARSHALL, VG and TROFYMOW, JA	10.1016/0929-1393(95)00053-9	Kaveen	Yes	Habitat Not Accepted	NA	NA	NA	NA	NA	NA	NA	NA	NA	NA	NA		NA	NA
1042	Fossils of large terrestrial arthropods from the Lower Devonian of Canada	Yes	1996	NATURE	6609	39-1777	Shear, WA and Gensel, PG and Jeram, AJ	10.1038/384555a0	Kaveen	Yes	Paleoecology	NA	NA	NA	NA	NA	NA	NA	NA	NA	NA	NA		NA	NA
1043	Transfer of antibiotic resistance genes from soil to wheat: Role of host bacteria, impact on seed-derived bacteria, and affecting factors	Yes	2023	SCIENCE OF THE TOTAL ENVIRONMENT	NA	39-1778	Shen, YP and Liu, YB and Du, YT and Wang, X and Guan, JN and Jia, XH and Xu, FK and Song, ZW and Gao, HJ and Zhang, BY and Guo, P	10.1016/j.scitotenv.2023.167279	Kaveen	Yes	Not in Canada	NA	NA	NA	NA	NA	NA	NA	NA	NA	NA	NA		NA	NA
1044	Ecotoxicity of Aged Uranium in Soil Using Plant, Earthworm and Microarthropod Toxicity Tests	Yes	2012	BULLETIN OF ENVIRONMENTAL CONTAMINATION AND TOXICOLOGY	1	39-1779	Sheppard, SC and Stephenson, GL	10.1007/s00128-011-0442-5	Kaveen	Yes	Laboratory Reared Organisms	NA	NA	NA	NA	NA	NA	NA	NA	NA	NA	NA		NA	NA
1045	Depuration and uptake kinetics of I, Cs, Mn, Zn and Cd by the earthworm (Lumbricus terrestris) in radiotracer-spiked litter	Yes	1997	ENVIRONMENTAL TOXICOLOGY AND CHEMISTRY	10	39-1780	Sheppard, SC and Evenden, WG and Cornwell, TC	10.1002/etc.5620161017	Kaveen	Yes	Laboratory Reared Organisms	NA	NA	NA	NA	NA	NA	NA	NA	NA	NA	NA		NA	NA
1046	A PLANT LIFE-CYCLE BIOASSAY FOR CONTAMINATED SOIL, WITH COMPARISON TO OTHER BIOASSAYS - MERCURY AND ZINC	Yes	1993	ARCHIVES OF ENVIRONMENTAL CONTAMINATION AND TOXICOLOGY	1	39-1781	SHEPPARD, SC and EVENDEN, WG and ABBOUD, SA and STEPHENSON, M	10.1007/BF00230707	Kaveen	Yes	Laboratory Reared Organisms	NA	NA	NA	NA	NA	NA	NA	NA	NA	NA	NA		NA	NA
1047	MULTIPLE ASSAYS OF URANIUM TOXICITY IN SOIL	Yes	1992	ENVIRONMENTAL TOXICOLOGY AND WATER QUALITY	3	39-1782	SHEPPARD, SC and EVENDEN, WG and ANDERSON, AJ	10.1002/tox.2530070307	Kaveen	Yes	Laboratory Reared Organisms	NA	NA	NA	NA	NA	NA	NA	NA	NA	NA	NA		NA	NA
1048	Occurrence of Triclocarban and Triclosan in an Agro-ecosystem Following Application of Biosolids	Yes	2016	ENVIRONMENTAL SCIENCE & TECHNOLOGY	24	39-1783	Sherburne, JJ and Anaya, AM and Fernie, KJ and Forbey, JS and Furlong, ET and Kolpin, DW and Dufty, AM and Kinney, CA	10.1021/acs.est.6b01834	Kaveen	Yes	Not in Canada	NA	NA	NA	NA	NA	NA	NA	NA	NA	NA	NA		NA	NA
1049	Evaluation of host resistance and intercropping for management of the northern root-knot nematode in sainfoin, Onobrychis viciifolia	Yes	1998	JOURNAL OF SUSTAINABLE AGRICULTURE	1	39-1784	Shigaki, T and Gray, FA and Delaney, RH and Koch, DW	10.1300/J064v12n01_04	Kaveen	Yes	Not in Canada	NA	NA	NA	NA	NA	NA	NA	NA	NA	NA	NA		NA	NA
1050	Earthworm toxicity during chemical oxidation of diesel-contaminated sand	Yes	2005	ENVIRONMENTAL TOXICOLOGY AND CHEMISTRY	8	39-1785	Shin, KH and Jung, HY and Chang, PC and Choi, HC and Kim, KW	10.1897/04-442R.1	Kaveen	Yes	Laboratory Reared Organisms	NA	NA	NA	NA	NA	NA	NA	NA	NA	NA	NA		NA	NA
1051	Evidence for substantial acetate presence in cutaneous earthworm mucus	Yes	2020	JOURNAL OF SOILS AND SEDIMENTS	10	39-1786	Shutenko, GS and Kelleher, BP and Simpson, AJ and Soong, R and Mobarhan, YL and Schmidt, O	10.1007/s11368-020-02674-4	Kaveen	Yes	Not in Canada	NA	NA	NA	NA	NA	NA	NA	NA	NA	NA	NA		NA	NA
1052	Examination of neurons in wild type and mutants of caenorhabditis elegans using antibodies to horseradish peroxidase	Yes	2007	JOURNAL OF NEUROGENETICS	4	39-1787	Siddiqui, SS and Culotti, JG	10.1080/01677060701693461	Kaveen	Yes	Laboratory Reared Organisms	NA	NA	NA	NA	NA	NA	NA	NA	NA	NA	NA		NA	NA
1053	Drivers of soil microbial and detritivore activity across global grasslands	Yes	2023	COMMUNICATIONS BIOLOGY	1	39-1788	Siebert, J and Suennemann, M and Hautier, Y and Risch, AC and Bakker, JD and Biederman, L and Blumenthal, DM and Borer, ET and Bugalho, MN and Broadbent, AAD and Caldeira, MC and Cleland, E and Davies, KF and Eskelinen, A and Hagenah, N and Knops, JMH and Macdougall, AS and Mcculley, RL and Moore, JL and Power, SA and Price, JN and Seabloom, EW and Standish, R and Stevens, CJ and Zimmermann, S and Eisenhauer, N	10.1038/s42003-023-05607-2	Maheshi	Yes	No Soil Biodiversity Data	NA	NA	NA	NA	NA	NA	NA	NA	NA	NA	NA		NA	NA
1054	Application of distance-decay models for inferences about termite mound-induced patterns in dryland ecosystems	Yes	2012	JOURNAL OF ARID ENVIRONMENTS	NA	39-1789	Sileshi, GW and Arshad, MA	10.1016/j.jaridenv.2011.09.008	Kaveen	Yes	Review Article	NA	NA	NA	NA	NA	NA	NA	NA	NA	NA	NA		NA	NA
1055	A novel T-maze assay to evaluate chemical irritants on Lumbricus terrestris	Yes	2019	APPLIED SOIL ECOLOGY	NA	39-1790	Silver, WL and Kim, AH and Kim, EY and Saunders, CJ	10.1016/j.apsoil.2018.10.007	Kaveen	Yes	Laboratory Reared Organisms	NA	NA	NA	NA	NA	NA	NA	NA	NA	NA	NA		NA	NA
1058	High-throughput sequencing of litter and moss eDNA reveals a positive correlation between the diversity of Apicomplexa and their invertebrate hosts across alpine habitats	Yes	2020	SOIL BIOLOGY & BIOCHEMISTRY	NA	39-1791	Singer, D and Duckert, C and Hedenec, P and Lara, E and Hiltbrunner, E and Mitchell, EAD	10.1016/j.soilbio.2020.107837	Kaveen	Yes	Not in Canada	NA	NA	NA	NA	NA	NA	NA	NA	NA	NA	NA		NA	NA
1059	Grassland management effects on earthworm communities under ambient and future climatic conditions	Yes	2021	EUROPEAN JOURNAL OF SOIL SCIENCE	1	39-1792	Singh, J and Cameron, E and Reitz, T and SchÃ¤dler, M and Eisenhauer, N	10.1111/ejss.12942	Kaveen	Yes	Not in Canada	NA	NA	NA	NA	NA	NA	NA	NA	NA	NA	NA		NA	NA
1060	Enhanced biogas production from Lantana camara via bioaugmentation of cellulolytic bacteria	Yes	2021	BIORESOURCE TECHNOLOGY	NA	39-1793	Sinha, D and Banerjee, S and Mandal, S and Basu, A and Banerjee, A and Balachandran, S and Mandal, NC and Chaudhury, S	10.1016/j.biortech.2021.125652	Kaveen	Yes	Not in Canada	NA	NA	NA	NA	NA	NA	NA	NA	NA	NA	NA		NA	NA
1063	Bioavailability of Copper and Zinc in Mining Soils	Yes	2012	ARCHIVES OF ENVIRONMENTAL CONTAMINATION AND TOXICOLOGY	1	39-1794	Smith, BA and Greenberg, B and Stephenson, GL	10.1007/s00244-011-9682-y	Kaveen	Yes	No Sampling Information	NA	NA	NA	NA	NA	NA	NA	NA	NA	NA	NA		NA	NA
1064	Comparison of biological and chemical measures of metal bioavailability in field soils: Test of a novel simulated earthworm gut extraction	Yes	2010	CHEMOSPHERE	6	39-1795	Smith, BA and Greenberg, B and Stephenson, GL	10.1016/j.chemosphere.2010.07.012	Kaveen	Yes	Laboratory Reared Organisms	NA	NA	NA	NA	NA	NA	NA	NA	NA	NA	NA		NA	NA
1065	Uptake and Elimination of Cadmium and Zinc by Eisenia andrei During Exposure to Low Concentrations in Artificial Soil	Yes	2010	ARCHIVES OF ENVIRONMENTAL CONTAMINATION AND TOXICOLOGY	2	39-1796	Smith, BA and Egeler, P and Gilberg, D and Hendershot, W and Stephenson, GL	10.1007/s00244-009-9459-8	Kaveen	Yes	Laboratory Reared Organisms	NA	NA	NA	NA	NA	NA	NA	NA	NA	NA	NA		NA	NA
1068	Myriapod genomes reveal ancestral horizontal gene transfer and hormonal gene loss in millipedes	Yes	2022	NATURE COMMUNICATIONS	1	39-1797	So, WL and Nong, WY and Xie, YC and Baril, T and Ma, HY and Qu, Z and Haimovitz, J and Swale, T and Gaitan-Espitia, JD and Lau, KF and Tobe, SS and Bendena, WG and Kai, ZP and Hayward, A and Hui, JHL	10.1038/s41467-022-30690-0	Kaveen	Yes	Not in Canada	NA	NA	NA	NA	NA	NA	NA	NA	NA	NA	NA		NA	NA
1069	Diversity and decay ability of basidiomycetes isolated from lodgepole pines killed by the mountain pine beetle	Yes	2011	CANADIAN JOURNAL OF MICROBIOLOGY	1	39-1798	Son, E and Kim, JJ and Lim, YW and Au-Yeung, TT and Yang, CYH and Breuil, C	10.1139/W10-102	Kaveen	Yes	Habitat Not Accepted	NA	NA	NA	NA	NA	NA	NA	NA	NA	NA	NA		NA	NA
1070	Laboratory studies of predation of grasshopper eggs, Melanoplus bivittatus (Say), by adults of two species of Pterostichus Bonelli (Coleoptera: Carabidae)	Yes	1997	CANADIAN ENTOMOLOGIST	6	39-1799	Songa, JM and Holliday, NJ	10.4039/Ent1291151-6	Kaveen	Yes	Sampling methodology not accepted	NA	NA	NA	NA	NA	NA	NA	NA	NA	NA	NA		NA	NA
1072	Earthworm influence on carbon dioxide and nitrous oxide fluxes from an unfertilized corn agroecosystem	Yes	2007	BIOLOGY AND FERTILITY OF SOILS	2	39-1800	Speratti, AB and Whalen, JK and Rochette, P	10.1007/s00374-007-0224-8	Kaveen	Yes	No Sampling Information	NA	NA	NA	NA	NA	NA	NA	NA	NA	NA	NA		NA	NA
1073	Insect biodiversity of boreal peat bogs	Yes	2006	ANNUAL REVIEW OF ENTOMOLOGY	NA	39-1801	Spitzer, K and Danks, HV	10.1146/annurev.ento.51.110104.151036	Kaveen	Yes	Review Article	NA	NA	NA	NA	NA	NA	NA	NA	NA	NA	NA		NA	NA
1074	Diversity has stronger top-down than bottom-up effects on decomposition	Yes	2009	ECOLOGY	4	39-1802	Srivastava, DS and Cardinale, BJ and Downing, AL and Duffy, JE and Jouseau, C and Sankaran, M and Wright, JP	10.1890/08-0439.1	Kaveen	Yes	Review Article	NA	NA	NA	NA	NA	NA	NA	NA	NA	NA	NA		NA	NA
1076	Simulating the impacts of climate change on soybean cyst nematode and the distribution of soybean	Yes	2019	AGRICULTURAL AND FOREST METEOROLOGY	NA	39-1803	St-Marseille, AFG and Bourgeois, G and Brodeur, J and Mimee, B	10.1016/j.agrformet.2018.10.008	Kaveen	Yes	No Soil Biodiversity Data	NA	NA	NA	NA	NA	NA	NA	NA	NA	NA	NA		NA	NA
1077	Warm and cozy: temperature and predation risk interactively affect oviposition site selection	Yes	2013	ANIMAL BEHAVIOUR	3	39-1804	Stahlschmidt, ZR and Adamo, SA	10.1016/j.anbehav.2013.06.009	Kaveen	Yes	Laboratory Reared Organisms	NA	NA	NA	NA	NA	NA	NA	NA	NA	NA	NA		NA	NA
1078	ESTIMATING POTENTIAL RISKS TO TERRESTRIAL INVERTEBRATES AND PLANTS EXPOSED TO BISPHENOL A IN SOIL AMENDED WITH ACTIVATED SLUDGE BIOSOLIDS	Yes	2010	ENVIRONMENTAL TOXICOLOGY AND CHEMISTRY	2	39-1805	Staples, C and Friederich, U and Hall, T and Klecka, G and Mihaich, E and Ortego, L and Caspers, N and Hentges, S	10.1002/etc.49	Kaveen	Yes	Not in Canada	NA	NA	NA	NA	NA	NA	NA	NA	NA	NA	NA		NA	NA
1079	Dose assessment in environmental radiological protection: State of the art and perspectives	Yes	2017	JOURNAL OF ENVIRONMENTAL RADIOACTIVITY	NA	39-1806	Stark, K and GomÃ©z-Ros, JM and Bathe, JVI and Hansen, EL and Beaugelin-Seiller, K and Kapustka, LA and Wood, MD and Bradshaw, C and Real, A and McGuire, C and Hinton, TG	10.1016/j.jenvrad.2017.05.001	Kaveen	Yes	Review Article	NA	NA	NA	NA	NA	NA	NA	NA	NA	NA	NA		NA	NA
1080	Soil biological activity in recent clearcuts in west-central Alberta	Yes	1998	CANADIAN JOURNAL OF SOIL SCIENCE	1	39-1807	Startsev, NA and McNabb, DH and Startsev, AD	10.4141/S97-028	Kaveen	Yes	No Soil Biodiversity Data	NA	NA	NA	NA	NA	NA	NA	NA	NA	NA	NA		NA	NA
1081	The Effect of Road Proximity on Arthropod Communities in Yukon, Canada	Yes	2018	ARCTIC	1	39-1808	Ste-Marie, E and Turney, S and Buddle, CM	10.14430/arctic4702	Kaveen	Yes	Sampling methodology not accepted	NA	NA	NA	NA	NA	NA	NA	NA	NA	NA	NA		NA	NA
1082	Cash cropping worms: How the Lumbricus terrestris bait worm market operates in Ontario, Canada	Yes	2020	GEODERMA	NA	39-1809	Steckley, J	10.1016/j.geoderma.2019.114128	Kaveen	Yes	No Sampling Information	NA	NA	NA	NA	NA	NA	NA	NA	NA	NA	NA		NA	NA
1083	Life history and habitat requirements of the Oregon forestsnail, Allogona townsendiana (Mollusca, Gastropoda, Pulmonata, Polygyridae), in a British Columbia population	Yes	2009	INVERTEBRATE BIOLOGY	3	39-1810	Steensma, KMM and Lilley, PL and Zandberg, HM	10.1111/j.1744-7410.2009.00168.x	Kaveen	Yes	Sampling methodology not accepted	NA	NA	NA	NA	NA	NA	NA	NA	NA	NA	NA		NA	NA
1084	The genome sequence of Caenorhabditis briggsae:: A platform for comparative genomics	Yes	2003	PLOS BIOLOGY	2	39-1811	Stein, LD and Bao, ZR and Blasiar, D and Blumenthal, T and Brent, MR and Chen, NS and Chinwalla, A and Clarke, L and Clee, C and Coghlan, A and Coulson, A and D'Eustachio, P and Fitch, DHA and Fulton, LA and Fulton, RE and Griffiths-Jones, S and Harris, TW and Hillier, LW and Kamath, R and Kuwabara, PE and Mardis, ER and Marra, MA and Miner, TL and Minx, P and Mullikin, JC and Plumb, RW and Rogers, J and Schein, JE and Sohrmann, M and Spieth, J and Stajich, JE and Wei, CC and Willey, D and Wilson, RK and Durbin, R and Waterston, RH	10.1371/journal.pbio.0000045	Kaveen	Yes	Laboratory Reared Organisms	NA	NA	NA	NA	NA	NA	NA	NA	NA	NA	NA		NA	NA
1085	Scale and density dependent relationships among roots, mycorrhizal fungi and collembola in grassland and forest	Yes	2008	OIKOS	5	39-1812	Steinaker, DF and Wilson, SD	10.1111/j.0030-1299.2008.16452.x	Kaveen	Yes	Sampling methodology not accepted	NA	NA	NA	NA	NA	NA	NA	NA	NA	NA	NA		NA	NA
1086	Exposure of the earthworm, Lumbricus terrestris, to diazinon, and the relative risk to passerine birds	Yes	1997	SOIL BIOLOGY & BIOCHEMISTRY	4	39-1813	Stephenson, GL and Wren, CD and Middelraad, ICJ and Warner, JE	10.1016/S0038-0717(96)00199-X	Kaveen	Yes	No Sampling Information	NA	NA	NA	NA	NA	NA	NA	NA	NA	NA	NA		NA	NA
1087	A comparison of three methods of monitoring the carrot weevil, Listronotus oregonensis (LeConte) (Coleoptera: Curculionidae)	Yes	1997	CANADIAN ENTOMOLOGIST	1	39-1814	Stevenson, AB and Barszcz, ES	10.4039/Ent129187-1	Maheshi	Yes	Sampling methodology not accepted	NA	NA	NA	NA	NA	NA	NA	NA	NA	NA	NA		NA	NA
1088	CARROT RUST FLY - DIPTERA-PSILIDAE CHEMICAL CONTROL OF 1ST GENERATION LARVAE IN ORGANIC SOIL IN ONTARIO	Yes	1976	JOURNAL OF ECONOMIC ENTOMOLOGY	2	39-1815	STEVENSON, AB	10.1093/jee/69.2.282	Kaveen	Yes	No Soil Biodiversity Data	NA	NA	NA	NA	NA	NA	NA	NA	NA	NA	NA		NA	NA
1089	Resistance of transgenic potatoes to attack by Epitrix cucumeris (Coleoptera: Chrysomelidae)	Yes	1999	CANADIAN ENTOMOLOGIST	4	39-1816	Stewart, JG and Feldman, J and LeBlanc, DA	10.4039/Ent131423-4	Kaveen	Yes	Sampling methodology not accepted	NA	NA	NA	NA	NA	NA	NA	NA	NA	NA	NA		NA	NA
1090	Ecosystem engineers as selective agents:: the effects of leaf litter on emergence time and early growth in Impatiens capensis	Yes	2006	ECOLOGY LETTERS	3	39-1817	Stinchcombe, JR and Schmitt, J	10.1111/j.1461-0248.2005.00872.x	Kaveen	Yes	No Soil Biodiversity Data	NA	NA	NA	NA	NA	NA	NA	NA	NA	NA	NA		NA	NA
1092	Soil Homogenization Modifies Productivity, Nitrogen Retention and Decomposition in Restored Grassland	Yes	2020	ECOSYSTEMS	2	39-1818	Stover, HJ and Henry, HAL	10.1007/s10021-019-00401-w	Kaveen	Yes	No Soil Biodiversity Data	NA	NA	NA	NA	NA	NA	NA	NA	NA	NA	NA		NA	NA
1094	TRANSGENIC HSP16-LACZ STRAINS OF THE SOIL NEMATODE CAENORHABDITIS-ELEGANS AS BIOLOGICAL MONITORS OF ENVIRONMENTAL-STRESS	Yes	1994	ENVIRONMENTAL TOXICOLOGY AND CHEMISTRY	8	39-1819	STRINGHAM, EG and CANDIDO, EPM	10.1897/1552-8618(1994)13[1211:THLSOT]2.0.CO;2	Kaveen	Yes	Laboratory Reared Organisms	NA	NA	NA	NA	NA	NA	NA	NA	NA	NA	NA		NA	NA
1095	An invasive and native plant differ in their effects on the soil food-web and plant-soil phosphorus cycle	Yes	2022	GEODERMA	NA	39-1820	Sun, F and Zeng, LD and Cai, ML and Chauvat, M and Forey, E and Tariq, A and Graciano, C and Zhang, ZH and Gu, YF and Zeng, FJ and Gong, Y and Wang, FM and Wang, M	10.1016/j.geoderma.2021.115672	Kaveen	Yes	Not in Canada	NA	NA	NA	NA	NA	NA	NA	NA	NA	NA	NA		NA	NA
1096	UPTAKE, TRANSLOCATION, PERSISTENCE AND FATE OF AZADIRACHTIN IN ASPEN PLANTS (POPULUS-TREMULOIDES MICHX) AND ITS EFFECT ON PESTIFEROUS 2-SPOTTED SPIDER-MITE (TETRANYCHUS-URTICAE KOCH)	Yes	1995	CROP PROTECTION	5	39-1821	SUNDARAM, KMS and CAMPBELL, R and SLOANE, L and STUDENS, J	10.1016/0261-2194(95)00026-I	Kaveen	Yes	No Location Details	NA	NA	NA	NA	NA	NA	NA	NA	NA	NA	NA		NA	NA
1097	Root Fragment Amendments Increase Nematode Density and Mycobiome Stochasticity in Douglas-Fir Seedlings	Yes	2023	FORESTS	11	39-1822	Super, L and Gorzelak, MA and Guy, RD	10.3390/f14112120	Kaveen	Yes	Other	NA	NA	NA	NA	NA	NA	NA	NA	NA	NA	NA		NA	NA
1099	Effects of leaf litter consumption by millipedes (Harpaphe haydeniana) on subsequent decomposition depends on litter type	Yes	2013	SOIL BIOLOGY & BIOCHEMISTRY	NA	39-1823	Suzuki, Y and Grayston, SJ and Prescott, CE	10.1016/j.soilbio.2012.07.020	Kaveen	Yes	Sampling methodology not accepted	NA	NA	NA	NA	NA	NA	NA	NA	NA	NA	NA		NA	NA
1100	Temperature and the boreal-subarctic maximum in soil organic carbon	Yes	2000	GEOGRAPHIE PHYSIQUE ET QUATERNAIRE	2	39-1824	Swanson, DK and Lacelle, B and Tarnocai, C	10.7202/004874ar	Kaveen	Yes	Review Article	NA	NA	NA	NA	NA	NA	NA	NA	NA	NA	NA		NA	NA
1101	Effect of mulches on persistence of entomopathogenic nematodes (Steinernema spp.) and infection of Strobilomyia neanthracina (Diptera: Anthomyiidae) in field trials	Yes	1998	JOURNAL OF ECONOMIC ENTOMOLOGY	6	39-1825	Sweeney, J and Gesner, G and Bennett, R and Vrain, T	10.1093/jee/91.6.1320	Kaveen	Yes	Laboratory Reared Organisms	NA	NA	NA	NA	NA	NA	NA	NA	NA	NA	NA		NA	NA
1102	LIFE-CYCLE AND PHENOLOGY OF A CONE MAGGOT, STROBILOMYIA-APPALACHENSIS MICHELSEN (DIPTERA, ANTHOMYIIDAE), ON BLACK SPRUCE, PICEA-MARIANA (MILL) BSP, IN EASTERN CANADA	Yes	1994	CANADIAN ENTOMOLOGIST	1	39-1826	SWEENEY, JD and TURGEON, JJ	10.4039/Ent12649-1	Kaveen	Yes	Habitat Not Accepted	NA	NA	NA	NA	NA	NA	NA	NA	NA	NA	NA		NA	NA
1105	Insect resistance to Bacillus thuringiensis:: uniform or diverse?	Yes	1998	PHILOSOPHICAL TRANSACTIONS OF THE ROYAL SOCIETY B-BIOLOGICAL SCIENCES	1376	39-1827	Tabashnik, BE and Liu, YB and Malvar, T and Heckel, DG and Masson, L and FerrÃ©, J	10.1098/rstb.1998.0327	Kaveen	Yes	No Sampling Information	NA	NA	NA	NA	NA	NA	NA	NA	NA	NA	NA		NA	NA
1106	Animal Colonization of Restored Peatlands: Inoculation of Plant Material as a Source of Insects	Yes	2013	RESTORATION ECOLOGY	1	39-1828	Taillefer, AG and Wheeler, TA	10.1111/j.1526-100X.2012.00867.x	Kaveen	Yes	Habitat Not Accepted	NA	NA	NA	NA	NA	NA	NA	NA	NA	NA	NA		NA	NA
1107	The genus Calamoncosis in the Nearctic region (Diptera: Chloropidae)	Yes	2011	CANADIAN ENTOMOLOGIST	6	39-1829	Taillefer, AG and Wheeler, TA	10.4039/n11-040	Kaveen	Yes	No Sampling Information	NA	NA	NA	NA	NA	NA	NA	NA	NA	NA	NA		NA	NA
1108	Effect of drainage ditches on Brachycera (Diptera) diversity in a southern Quebec peatland	Yes	2010	CANADIAN ENTOMOLOGIST	2	39-1830	Taillefer, AG and Wheeler, TA	10.4039/n09-062	Kaveen	Yes	Sampling methodology not accepted	NA	NA	NA	NA	NA	NA	NA	NA	NA	NA	NA		NA	NA
1109	Variation in virulence of Beauveria bassiana isolates and its relatedness to some morphological characteristics	Yes	2006	BIOCONTROL SCIENCE AND TECHNOLOGY	5	39-1831	Talaei-Hassanloui, R and Kharazi-Pakdel, A and Goettel, M and Mozaffari, J	10.1080/09583150500532758	Kaveen	Yes	Laboratory Reared Organisms	NA	NA	NA	NA	NA	NA	NA	NA	NA	NA	NA		NA	NA
1110	Effect of long-term conventional tillage and no-tillage systems on soil and water quality at the field scale	Yes	2002	WATER SCIENCE AND TECHNOLOGY	7	39-1832	Tan, CS and Drury, CF and Reynolds, WD and Gaynor, JD and Zhang, TQ and Ng, HY	10.2166/wst.2002.0678	Kaveen	Yes	No Location Details	NA	NA	NA	NA	NA	NA	NA	NA	NA	NA	NA		NA	NA
1112	Microplastic pollution destabilized the osmoregulatory metabolism but did not affect intestinal microbial biodiversity of earthworms in soil	Yes	2023	ENVIRONMENTAL POLLUTION	NA	39-1833	Tang, RG and Ying, MS and Luo, YM and El-Naggar, A and Palansooriya, KN and Sun, T and Cao, YT and Diao, ZH and Zhang, YX and Lian, YC and Chen, KY and Yan, Y and Lu, XH and Cai, YJ and Chang, SX	10.1016/j.envpol.2023.121020	Kaveen	Yes	Not in Canada	NA	NA	NA	NA	NA	NA	NA	NA	NA	NA	NA		NA	NA
1113	Nanoplastics induce molecular toxicity in earthworm: Integrated multi-omics, morphological, and intestinal microorganism analyses	Yes	2023	JOURNAL OF HAZARDOUS MATERIALS	NA	39-1834	Tang, RG and Zhu, D and Luo, YM and He, DF and Zhang, HB and Ali, EN and Palansooriya, KN and Chen, KY and Yan, Y and Lu, XH and Ying, MS and Sun, T and Cao, YT and Diao, ZH and Zhang, YX and Lian, YC and Chang, SX and Cai, YJ	10.1016/j.jhazmat.2022.130034	Kaveen	Yes	Not in Canada	NA	NA	NA	NA	NA	NA	NA	NA	NA	NA	NA		NA	NA
1115	Root Growth Dynamics, Dominant Rhizosphere Bacteria, and Correlation Between Dominant Bacterial Genera and Root Traits Through Brassica napus Development	Yes	2022	PLANT AND SOIL	2	39-1035	Taye, ZM and Noble, K and Siciliano, SD and Helgason, BL and Lamb, EG	10.1007/s11104-022-05296-6	Kaveen	Yes	Habitat Not Accepted	NA	NA	NA	NA	NA	NA	NA	NA	NA	NA	NA		NA	NA	NA
1116	Soil nematode functional diversity, successional patterns, and indicator taxa associated with vertebrate decomposition hotspots	Yes	2020	PLOS ONE	11	39-1835	Taylor, LS and Phillips, G and Bernard, EC and DeBruyn, JM	10.1371/journal.pone.0241777	Kaveen	Yes	Not in Canada	NA	NA	NA	NA	NA	NA	NA	NA	NA	NA	NA		NA	NA
1117	What does Life-Cycle Assessment of agricultural products need for more meaningful inclusion of biodiversity?	Yes	2016	JOURNAL OF APPLIED ECOLOGY	5	39-1836	Teillard, F and de Souza, DM and Thoma, G and Gerber, PJ and Finn, JA	10.1111/1365-2664.12683	Kaveen	Yes	Review Article	NA	NA	NA	NA	NA	NA	NA	NA	NA	NA	NA		NA	NA
1118	Livestock grazing in intermountain depressional wetlands-Effects on plant strategies, soil characteristics and biomass	Yes	2013	AGRICULTURE ECOSYSTEMS & ENVIRONMENT	NA	39-1837	Teuber, LM and HÃ¶lzel, N and Fraser, LH	10.1016/j.agee.2013.04.017	Kaveen	Yes	No Soil Biodiversity Data	NA	NA	NA	NA	NA	NA	NA	NA	NA	NA	NA		NA	NA
1120	Ecology of tree intercropping systems in the North temperate region: Experiences from southern Ontario, Canada	Yes	2004	AGROFORESTRY SYSTEMS	1	39-1838	Thevathasan, NV and Gordon, AM	10.1023/B:AGFO.0000029003.00933.6d	Kaveen	Yes	Review Article	NA	NA	NA	NA	NA	NA	NA	NA	NA	NA	NA		NA	NA
1121	Differential effects of plant root systems on nickel, copper and silver bioavailability in contaminated soil	Yes	2017	CHEMOSPHERE	NA	39-1839	Nguyen, TXT and Amyot, M and Labrecque, M	10.1016/j.chemosphere.2016.10.047	Kaveen	Yes	No Soil Biodiversity Data	NA	NA	NA	NA	NA	NA	NA	NA	NA	NA	NA		NA	NA
1122	Monitoring by laser-flow-cytometry of the polycyclic aromatic hydrocarbon-degrading Sphingomonas sp strain 107 during biotreatment of a contaminated soil	Yes	2000	CANADIAN JOURNAL OF MICROBIOLOGY	5	39-1840	Thomas, JC and St-Pierre, Y and Beaudet, R and Villemur, R	10.1139/cjm-46-5-433	Kaveen	Yes	No Location Details	NA	NA	NA	NA	NA	NA	NA	NA	NA	NA	NA		NA	NA
1123	Assessment of the environmental toxicity and carcinogenicity of tungsten-based shot	Yes	2009	ECOTOXICOLOGY AND ENVIRONMENTAL SAFETY	4	39-1841	Thomas, VG and Roberts, MJ and Harrison, PTC	10.1016/j.ecoenv.2009.01.001	Kaveen	Yes	Review Article	NA	NA	NA	NA	NA	NA	NA	NA	NA	NA	NA		NA	NA
1125	PERSISTENCE OF BIOLOGICAL-ACTIVITY OF 7 INSECTICIDES IN SOIL ASSAYED WITH FOLSOMIA-CANDIDA COLLEMBOLA-ISOTOMIDAE	Yes	1973	JOURNAL OF ECONOMIC ENTOMOLOGY	4	39-1842	THOMPSON, AR	10.1093/jee/66.4.855	Kaveen	Yes	No Location Details	NA	NA	NA	NA	NA	NA	NA	NA	NA	NA	NA		NA	NA
1127	A four-country ring test of nontarget effects of ivermectin residues on the function of coprophilous communities of arthropods in breaking down livestock dung	Yes	2016	ENVIRONMENTAL TOXICOLOGY AND CHEMISTRY	8	39-1843	Tixier, T and Blanckenhorn, WU and Lahr, J and Floate, K and Scheffczyk, A and DÃ¼ring, RA and Wohde, M and RÃ¶mbke, J and Lumaret, JP	10.1002/etc.3243	Kaveen	Yes	Sampling methodology not accepted	NA	NA	NA	NA	NA	NA	NA	NA	NA	NA	NA		NA	NA
1128	A review of the natural enemies of beetles in the subtribe Diabroticina (Coleoptera: Chrysomelidae): implications for sustainable pest management	Yes	2009	BIOCONTROL SCIENCE AND TECHNOLOGY	1	39-1844	Toepfer, S and Haye, T and Erlandson, M and Goettel, M and Lundgren, JG and Kleespies, RG and Weber, DC and Walsh, GC and Peters, A and Ehlers, RU and Strasser, H and Moore, D and Keller, S and Vidal, S and Kuhlmann, U	10.1080/09583150802524727	Kaveen	Yes	Review Article	NA	NA	NA	NA	NA	NA	NA	NA	NA	NA	NA		NA	NA
1129	TRANSGENIC PLANT RELEASE - COMMENTS ON THE COMPARATIVE EFFECTS OF AGRICULTURE AND FORESTRY PRACTICES ON SOIL FAUNA	Yes	1994	MOLECULAR ECOLOGY	1	39-1845	TOMLIN, AD	10.1111/j.1365-294X.1994.tb00043.x	Kaveen	Yes	Review Article	NA	NA	NA	NA	NA	NA	NA	NA	NA	NA	NA		NA	NA
1134	TOXICITY OF INSECTICIDES BY CONTACT AND SOIL TREATMENT TO 2 SPECIES OF GROUND BEETLES (COLEOPTERA-CARABIDAE)	Yes	1975	CANADIAN ENTOMOLOGIST	5	39-1846	TOMLIN, AD	10.4039/Ent107529-5	Kaveen	Yes	Sampling methodology not accepted	NA	NA	NA	NA	NA	NA	NA	NA	NA	NA	NA		NA	NA
1136	Costs of averting or prematurely terminating diapause associated with slow decline of metabolic rates at low temperature	Yes	2021	COMPARATIVE BIOCHEMISTRY AND PHYSIOLOGY A-MOLECULAR & INTEGRATIVE PHYSIOLOGY	NA	39-1847	Toxopeus, J and Gadey, L and Andaloori, L and Sanaei, M and Ragland, GJ	10.1016/j.cbpa.2021.110920	Kaveen	Yes	Not in Canada	NA	NA	NA	NA	NA	NA	NA	NA	NA	NA	NA		NA	NA
1137	Biology, Ecology, and Control of Elaterid Beetles in Agricultural Land	Yes	2015	ANNUAL REVIEW OF ENTOMOLOGY, VOL 60	NA	39-1848	Traugott, M and Benefer, CM and Blackshaw, RP and van Herk, WG and Vernon, RS	10.1146/annurev-ento-010814-021035	Kaveen	Yes	Review Article	NA	NA	NA	NA	NA	NA	NA	NA	NA	NA	NA		NA	NA
1138	Habitat use and activity patterns of larval and adult Cantharis beetles in arable land	Yes	2006	EUROPEAN JOURNAL OF SOIL BIOLOGY	2	39-1849	Traugott, M	10.1016/j.ejsobi.2005.10.001	Kaveen	Yes	Not in Canada	NA	NA	NA	NA	NA	NA	NA	NA	NA	NA	NA		NA	NA
1140	Ant communities and Solidago plant invasion: Environmental properties and food sources	Yes	2018	ENTOMOLOGICAL SCIENCE	3	39-1850	Trigos-Peral, G and Casacci, LP and Slipinski, P and GrzÃ©s, IM and Moron, D and Babik, H and Witek, M	10.1111/ens.12304	Kaveen	Yes	Not in Canada	NA	NA	NA	NA	NA	NA	NA	NA	NA	NA	NA		NA	NA
1141	Nematicidal activity of monoterpenoid compounds against economically important nematodes in agriculture	Yes	2000	JOURNAL OF ESSENTIAL OIL RESEARCH	3	39-1851	Tsao, R and Yu, Q	10.1080/10412905.2000.9699533	Kaveen	Yes	Laboratory Reared Organisms	NA	NA	NA	NA	NA	NA	NA	NA	NA	NA	NA		NA	NA
1142	Sequential Subterranean Transport of Excavated Sand and Foraged Seeds in Nests of the Harvester Ant, Pogonomyrmex badius	Yes	2015	PLOS ONE	10	39-1852	Tschinkel, WR and Rink, WJ and Kwapich, CL	10.1371/journal.pone.0139922	Kaveen	Yes	Not in Canada	NA	NA	NA	NA	NA	NA	NA	NA	NA	NA	NA		NA	NA
1149	A NEW PREDATORY HYPHOMYCETE CAPTURING BDELLOID ROTIFERS IN SOIL	Yes	1983	CANADIAN JOURNAL OF BOTANY-REVUE CANADIENNE DE BOTANIQUE	5	39-1853	TZEAN, SS and BARRON, GL	10.1139/b83-142	Kaveen	Yes	Habitat Not Accepted	NA	NA	NA	NA	NA	NA	NA	NA	NA	NA	NA		NA	NA
1150	The overwintering biology of the acorn weevil, Curculio glandium in southwestern Ontario	Yes	2014	JOURNAL OF THERMAL BIOLOGY	NA	39-1854	Udaka, H and Sinclair, BJ	10.1016/j.jtherbio.2014.02.019	Kaveen	Yes	Habitat Not Accepted	NA	NA	NA	NA	NA	NA	NA	NA	NA	NA	NA		NA	NA
1151	Pedogenesis in the sorted patterned ground of Devon plateau, Devon Island, Nunavut, Canada	Yes	2006	GEODERMA	2	39-1855	Ugolini, FC and Corti, G and Certini, G	10.1016/j.geoderma.2006.03.030	Kaveen	Yes	No Soil Biodiversity Data	NA	NA	NA	NA	NA	NA	NA	NA	NA	NA	NA		NA	NA
1155	Corky root severity, root knot nematode galling and microbial communities in soil, rhizosphere and rhizoplane in organic and conventional greenhouse compartments	Yes	2016	APPLIED SOIL ECOLOGY	NA	39-1856	van Bruggen, AHC and Narouei-Khandan, HA and Gravel, V and Blok, WJ	10.1016/j.apsoil.2015.11.015	Kaveen	Yes	Not in Canada	NA	NA	NA	NA	NA	NA	NA	NA	NA	NA	NA		NA	NA
1156	Persistence and recolonisation determine success of bog restoration for aquatic invertebrates:: a comment on Mazerolle et al. (2006)	Yes	2007	FRESHWATER BIOLOGY	2	39-1857	Van Duinen, GA and Verberk, WCEP and Esselink, H	10.1111/j.1365-2427.2006.01655.x	Kaveen	Yes	Review Article	NA	NA	NA	NA	NA	NA	NA	NA	NA	NA	NA		NA	NA
1157	Predicting the effects of forest encroachment for Sedum lanceolatum and Rhodiola integrifolia at a subalpine ecotone	Yes	2015	ALPINE BOTANY	2	39-1858	van Ee, J and Westbrook, M and Yadav, S and Roland, J and Matter, SF	10.1007/s00035-015-0148-0	Kaveen	Yes	No Soil Biodiversity Data	NA	NA	NA	NA	NA	NA	NA	NA	NA	NA	NA		NA	NA
1158	Repellency of a wireworm, Agriotes obscurus (Coleoptera: Elateridae), on exposure to synthetic insecticides in a soil-less bioassay	Yes	2008	ENVIRONMENTAL ENTOMOLOGY	2	39-1859	Van Herk, WG and Vernon, RS and Roitberg, BD	10.1603/0046-225X(2008)37[534:ROAWAO]2.0.CO;2	Kaveen	Yes	No Sampling Information	NA	NA	NA	NA	NA	NA	NA	NA	NA	NA	NA		NA	NA
1159	Effect of temperature and soil on the control of a wireworm, Agriotes obscurus L. (Coleoptera: Elateridae) by flooding	Yes	2006	CROP PROTECTION	9	39-1860	van Herk, WG and Vernon, RS	10.1016/j.cropro.2006.01.007	Maheshi	Yes	No Sampling Information	NA	NA	NA	NA	NA	NA	NA	NA	NA	NA	NA		NA	NA
1160	Wireworm (Coleoptera: Elateridae) intoxication symptoms indicate the postharvest presence of broflanilide residues in soil collected from potato fields	Yes	2023	JOURNAL OF ECONOMIC ENTOMOLOGY	NA	39-1861	van Herk, WG and Warren, RL and Bailey, T	10.1093/jee/toad202	Maheshi	Yes	No Sampling Information	NA	NA	NA	NA	NA	NA	NA	NA	NA	NA	NA		NA	NA
1162	Contact behaviour and mortality of wireworms exposed to six classes of insecticide applied to wheat seed	Yes	2015	JOURNAL OF PEST SCIENCE	4	39-1862	van Herk, WG and Vernon, RS and Vojtko, B and Snow, S and Fortier, J and Fortin, C	10.1007/s10340-015-0697-4	Maheshi	Yes	No Sampling Information	NA	NA	NA	NA	NA	NA	NA	NA	NA	NA	NA		NA	NA
1163	Categorization and numerical assessment of wireworm mobility over time following exposure to bifenthrin	Yes	2013	JOURNAL OF PEST SCIENCE	1	39-1863	van Herk, WG and Vernon, RS	10.1007/s10340-011-0381-2	Maheshi	Yes	No Sampling Information	NA	NA	NA	NA	NA	NA	NA	NA	NA	NA	NA		NA	NA
1164	Response of the dusky wireworm, Agriotes obscurus (Coleoptera: Elateridae), to residual levels of bifenthrin in field soil	Yes	2013	JOURNAL OF PEST SCIENCE	1	39-1864	van Herk, WG and Vernon, RS and McGinnis, S	10.1007/s10340-011-0386-x	Maheshi	Yes	No Sampling Information	NA	NA	NA	NA	NA	NA	NA	NA	NA	NA	NA		NA	NA
1165	Possible aversion learning in the Pacific Coast wireworm	Yes	2010	PHYSIOLOGICAL ENTOMOLOGY	1	39-1865	van Herk, WG and Vernon, RS and Harding, C and Roitberg, BD and Gries, G	10.1111/j.1365-3032.2009.00705.x	Kaveen	Yes	Sampling methodology not accepted	NA	NA	NA	NA	NA	NA	NA	NA	NA	NA	NA		NA	NA
1167	Soil bioassay for studying behavioral responses of wireworms (Coleoptera: Elateridae) to insecticide-treated wheat seed	Yes	2007	ENVIRONMENTAL ENTOMOLOGY	6	39-1866	van Herk, WG and Vernon, RS	10.1603/0046-225X(2007)36[1441:SBFSBR]2.0.CO;2	Maheshi	Yes	No Sampling Information	NA	NA	NA	NA	NA	NA	NA	NA	NA	NA	NA		NA	NA
1168	Effects of soil preparation, food availability, and temperature on survival of Agriotes obscurus (Coleoptera: Elateridae) larvae in storage	Yes	2016	CANADIAN ENTOMOLOGIST	6	39-1867	van Herk, W and Vernon, B and Perry, A and Ryan, K and Chee, A	10.4039/tce.2016.19	Maheshi	Yes	No Sampling Information	NA	NA	NA	NA	NA	NA	NA	NA	NA	NA	NA		NA	NA
1169	Effect of nitrogen on the preference and performance of a biological control agent for an invasive plant	Yes	2008	BIOLOGICAL CONTROL	3	39-1868	Van Hezewijk, BH and De Clerck-Floate, RA and Moyer, JR	10.1016/j.biocontrol.2008.04.003	Kaveen	Yes	Laboratory Reared Organisms	NA	NA	NA	NA	NA	NA	NA	NA	NA	NA	NA		NA	NA
1170	Co-occurrence history increases ecosystem stability and resilience in experimental plant communities	Yes	2021	ECOLOGY	1	39-1869	van Moorsel, SJ and Hahl, T and Petchey, OL and Ebeling, A and Eisenhauer, N and Schmid, B and Wagg, C	10.1002/ecy.3205	Kaveen	Yes	Not in Canada	NA	NA	NA	NA	NA	NA	NA	NA	NA	NA	NA		NA	NA
1171	Temporal effects of selection logging on ground beetle communities in northern hardwood forests of eastern Canada	Yes	2003	ECOSCIENCE	1	39-1870	Vance, CC and Nol, E	10.1080/11956860.2003.11682750	Kaveen	Yes	Pitfall Trap Only	NA	NA	NA	NA	NA	NA	NA	NA	NA	NA	NA		NA	NA
1172	Responses of a desert nematode community to changes in water availability	Yes	2015	ECOSPHERE	3	39-1871	Vandegehuchte, ML and Sylvain, ZA and Reichmann, LG and De Tomasel, CM and Nielsen, UN and Wall, DH and Sala, OE	10.1890/ES14-00319.1	Kaveen	Yes	Not in Canada	NA	NA	NA	NA	NA	NA	NA	NA	NA	NA	NA		NA	NA
1173	Estimating earthworm-influenced soil structure by morphometric image analysis	Yes	2000	SOIL SCIENCE SOCIETY OF AMERICA JOURNAL	3	39-1872	VandenBygaart, AJ and Fox, CA and Fallow, DJ and Protz, R	10.2136/sssaj2000.643982x	Kaveen	Yes	No Location Details	NA	NA	NA	NA	NA	NA	NA	NA	NA	NA	NA		NA	NA
1176	Response of Pisum sativum (Fabales: Fabaceae) to Sitona lineatus (Coleoptera: Curculionidae) Infestation: Effect of Adult Weevil Density on Damage, Larval Population, and Yield Loss	Yes	2011	JOURNAL OF ECONOMIC ENTOMOLOGY	5	39-1873	Vankosky, MA and CÃ¡rcamo, HA and Dosdall, LM	10.1603/EC10392	Kaveen	Yes	No Sampling Information	NA	NA	NA	NA	NA	NA	NA	NA	NA	NA	NA		NA	NA
1177	Integrated Management of Sitona lineatus with Nitrogen Fertilizer, Rhizobium, and Thiamethoxam Insecticide	Yes	2011	AGRONOMY JOURNAL	3	39-1874	Vankosky, MA and CÃ¡rcamo, HA and McKenzie, RH and Dosdall, LM	10.2134/agronj2010.0314	Kaveen	Yes	Habitat Not Accepted	NA	NA	NA	NA	NA	NA	NA	NA	NA	NA	NA		NA	NA
1178	LITTER DEGRADATION STAGE AS A PRIME FACTOR FOR ISOPOD INTERACTION WITH MINERALIZATION PROCESSES	Yes	1993	SOIL BIOLOGY & BIOCHEMISTRY	9	39-1875	VANWENSEM, J and VERHOEF, HA and VANSTRAALEN, NM	10.1016/0038-0717(93)90212-T	Kaveen	Yes	Not in Canada	NA	NA	NA	NA	NA	NA	NA	NA	NA	NA	NA		NA	NA
1179	Strongyloides stercoralis excretory/secretory protein strongylastacin specifically recognized by IgE antibodies in infected human sera	Yes	2011	MICROBIOLOGY AND IMMUNOLOGY	2	39-1876	Varatharajalu, R and Parandaman, V and Ndao, M and Andersen, JF and Neva, FA	10.1111/j.1348-0421.2010.00289.x	Kaveen	Yes	No Soil Biodiversity Data	NA	NA	NA	NA	NA	NA	NA	NA	NA	NA	NA		NA	NA
1180	Effects of repeated sewage sludge application on plant community diversity and structure under agricultural field conditions on Podzolic soils in eastern Quebec	Yes	2000	AGRICULTURE ECOSYSTEMS & ENVIRONMENT	3	39-1877	Vasseur, L and Cloutier, C and Ansseau, C	10.1016/S0167-8809(00)00158-4	Kaveen	Yes	No Soil Biodiversity Data	NA	NA	NA	NA	NA	NA	NA	NA	NA	NA	NA		NA	NA
1181	High genetic diversity and heterogeneous parasite load in the earthworm Lumbricus terrestris on a German meadow	Yes	2009	SOIL BIOLOGY & BIOCHEMISTRY	8	39-1878	Velavan, TP and Weller, S and Schulenburg, H and Michiels, NK	10.1016/j.soilbio.2009.03.026	Kaveen	Yes	Not in Canada	NA	NA	NA	NA	NA	NA	NA	NA	NA	NA	NA		NA	NA
1182	Ecotoxicity of siloxane D5 in soil	Yes	2012	CHEMOSPHERE	1	39-1879	Velicogna, J and Ritchie, E and Princz, J and Lessard, ME and Scroggins, R	10.1016/j.chemosphere.2011.11.064	Kaveen	Yes	No Sampling Information	NA	NA	NA	NA	NA	NA	NA	NA	NA	NA	NA		NA	NA
1183	Soil invertebrate toxicity and bioaccumulation of nano copper oxide and copper sulphate in soils, with and without biosolids amendment	Yes	2021	ECOTOXICOLOGY AND ENVIRONMENTAL SAFETY	NA	39-1880	Velicogna, JR and Schwertfeger, D and Jesmer, A and Beer, C and Kuo, JE and DeRosa, MC and Scroggins, R and Smith, M and Princz, J	10.1016/j.ecoenv.2021.112222	Kaveen	Yes	Laboratory Reared Organisms	NA	NA	NA	NA	NA	NA	NA	NA	NA	NA	NA		NA	NA
1184	The bioaccumulation of silver in Eisenia andrei exposed to silver nanoparticles and silver nitrate in soil	Yes	2017	NANOIMPACT	NA	39-1881	Velicogna, JR and Schwertfeger, DM and Jesmer, AH and Scroggins, RP and Princz, JI	10.1016/j.impact.2017.03.001	Kaveen	Yes	No Sampling Information	NA	NA	NA	NA	NA	NA	NA	NA	NA	NA	NA		NA	NA
1185	A comparison of the effects of silver nanoparticles and silver nitrate on a suite of soil dwelling organisms in two field soils	Yes	2016	NANOTOXICOLOGY	8	39-1882	Velicogna, JR and Ritchie, EE and Scroggins, RP and Princz, JI	10.1080/17435390.2016.1181807	Kaveen	Yes	Laboratory Reared Organisms	NA	NA	NA	NA	NA	NA	NA	NA	NA	NA	NA		NA	NA
1186	Seeking water while avoiding predators: moisture gradients can affect predator-prey interactions	Yes	2014	ANIMAL BEHAVIOUR	NA	39-1883	Verdeny-Vilalta, O and Moya-LaraÃ±o, J	10.1016/j.anbehav.2014.01.027	Kaveen	Yes	Not in Canada	NA	NA	NA	NA	NA	NA	NA	NA	NA	NA	NA		NA	NA
1187	Transitional sublethal and lethal effects of insecticides after dermal exposures to five economic species of wireworms (Coleoptera: Elateridae)	Yes	2008	JOURNAL OF ECONOMIC ENTOMOLOGY	2	39-1884	Vernon, RS and Van Herk, W and Tolman, J and Saavedra, HO and Clodius, M and Gage, B	10.1603/0022-0493(2008)101[365:TSALEO]2.0.CO;2	Maheshi	Yes	No Sampling Information	NA	NA	NA	NA	NA	NA	NA	NA	NA	NA	NA		NA	NA
1189	EVALUATION OF FOLIAR SPRAYS AGAINST THE TUBER FLEA BEETLE, EPITRIX-TUBERIS GENTNER (COLEOPTERA, CHRYSOMELIDAE), ON POTATO	Yes	1991	CANADIAN ENTOMOLOGIST	2	39-1885	VERNON, RS and MACKENZIE, JR	10.4039/Ent123321-2	Kaveen	Yes	No Sampling Information	NA	NA	NA	NA	NA	NA	NA	NA	NA	NA	NA		NA	NA
1190	GRANULAR INSECTICIDES AGAINST OVERWINTERED TUBER FLEA BEETLE, EPITRIX-TUBERIS GENTNER (COLEOPTERA, CHRYSOMELIDAE), ON POTATO	Yes	1991	CANADIAN ENTOMOLOGIST	2	39-1886	VERNON, RS and MACKENZIE, JR	10.4039/Ent123333-2	Maheshi	Yes	No Sampling Information	NA	NA	NA	NA	NA	NA	NA	NA	NA	NA	NA		NA	NA
1191	Factors limiting the northern distribution of the blueberry maggot, Rhagoletis mendax (Diptera: Tephritidae) in Eastern Canada	Yes	2016	EUROPEAN JOURNAL OF ENTOMOLOGY	NA	39-1887	Vincent, C and Lemoyne, P and Gaul, S and Mackenzie, K	10.14411/eje.2016.018	Kaveen	Yes	Sampling methodology not accepted	NA	NA	NA	NA	NA	NA	NA	NA	NA	NA	NA		NA	NA
1192	Environmental Impact of Triclopyr on Habitat Quality in Boreal Rights-of-Way	Yes	2022	ENVIRONMENTAL TOXICOLOGY AND CHEMISTRY	12	39-1888	Voinorosky, CL and Standen, KM and Stewart, KJ	10.1002/etc.5475	Kaveen	Yes	Laboratory Reared Organisms	NA	NA	NA	NA	NA	NA	NA	NA	NA	NA	NA		NA	NA
1193	DIRECT DNA EXTRACTION FOR PCR-MEDIATED ASSAYS OF SOIL ORGANISMS	Yes	1995	APPLIED AND ENVIRONMENTAL MICROBIOLOGY	11	39-1889	VOLOSSIOUK, T and ROBB, EJ and NAZAR, RN	10.1128/AEM.61.11.3972-3976.1995	Maheshi	Yes	No Location Details	NA	NA	NA	NA	NA	NA	NA	NA	NA	NA	NA		NA	NA
1195	PATHOGENICITY OF PRATYLENCHUS PENETRANS TO AMERICAN GINSENG (PANAX-QUINQUEFOLIUM) AND TO KIWI (ACTINIDIA-CHINENSIS)	Yes	1993	CANADIAN JOURNAL OF PLANT SCIENCE	3	39-1890	VRAIN, TC	10.4141/cjps93-119	Maheshi	Yes	No Sampling Information	NA	NA	NA	NA	NA	NA	NA	NA	NA	NA	NA		NA	NA
1196	KORSCHELTELLUS-GRACILIS (GROTE) - A PEST OF RED SPRUCE AND BALSAM FIR ROOTS (LEPIDOPTERA, HEPIALIDAE)	Yes	1991	CANADIAN ENTOMOLOGIST	2	39-1891	WAGNER, DL and TOBI, DR and WALLNER, WE and PARKER, BL	10.4039/Ent123255-2	Kaveen	Yes	Not in Canada	NA	NA	NA	NA	NA	NA	NA	NA	NA	NA	NA		NA	NA
1197	HOW QUALITY OF HOST-PLANT AFFECTS A PREDATOR-PREY INTERACTION IN BIOLOGICAL-CONTROL	Yes	1995	ECOLOGY	4	39-1892	WALDE, SJ	10.2307/1940927	Kaveen	Yes	Sampling methodology not accepted	NA	NA	NA	NA	NA	NA	NA	NA	NA	NA	NA		NA	NA
1199	DNA adducts in earthworms exposed to a contaminated soil	Yes	1997	SOIL BIOLOGY & BIOCHEMISTRY	4	39-1893	Walsh, P and ElAdlouni, C and Nadeau, D and Fournier, M and Coderre, D and Poirier, GG	10.1016/S0038-0717(96)00026-0	Kaveen	Yes	Laboratory Reared Organisms	NA	NA	NA	NA	NA	NA	NA	NA	NA	NA	NA		NA	NA
1200	P-32 POSTLABELING DETERMINATION OF DNA-ADDUCTS IN THE EARTHWORM LUMBRICUS-TERRESTRIS EXPOSED TO PAH-CONTAMINATED SOILS	Yes	1995	BULLETIN OF ENVIRONMENTAL CONTAMINATION AND TOXICOLOGY	5	39-1894	WALSH, P and ELADLOUNI, C and MUKHOPADHYAY, MJ and VIEL, G and NADEAU, D and POIRIER, GG	10.1007/BF00206095	Kaveen	Yes	Laboratory Reared Organisms	NA	NA	NA	NA	NA	NA	NA	NA	NA	NA	NA		NA	NA
1201	Using enzyme activities as an indicator of soil fertility in grassland-an academic dilemma	Yes	2023	FRONTIERS IN PLANT SCIENCE	NA	39-1895	Wang, L and Hamel, C and Lu, PA and Wang, JY and Sun, DD and Wang, YJ and Lee, SJ and Gan, GRY	10.3389/fpls.2023.1175946	Kaveen	Yes	Review Article	NA	NA	NA	NA	NA	NA	NA	NA	NA	NA	NA		NA	NA
1202	Synthesis and Properties of Biodegradable Polyesters Based on Orcinol	Yes	2023	JOURNAL OF POLYMERS AND THE ENVIRONMENT	10	39-1896	Wang, LF and Cheng, ZZ and Djouonkep, LDW and Lan, CP and Cai, SP and Wang, H and Sun, X and Gauthier, M	10.1007/s10924-023-02887-x	Kaveen	Yes	No Soil Biodiversity Data	NA	NA	NA	NA	NA	NA	NA	NA	NA	NA	NA		NA	NA
1203	The multi-response of root foraging strategy to a neighbor, soil heterogeneity and earthworm	Yes	2020	APPLIED SOIL ECOLOGY	NA	39-1897	Wang, P and Hasnain, M and Cahill, J and Wu, DH	10.1016/j.apsoil.2020.103684	Kaveen	Yes	Not in Canada	NA	NA	NA	NA	NA	NA	NA	NA	NA	NA	NA		NA	NA
1204	Forensic source differentiation of petrogenic, pyrogenic, and biogenic hydrocarbons in Canadian oil sands environmental samples	Yes	2014	JOURNAL OF HAZARDOUS MATERIALS	NA	39-1898	Wang, ZD and Yang, C and Parrott, JL and Frank, RA and Yang, Z and Brown, CE and Hollebone, BP and Landriault, M and Fieldhouse, B and Liu, Y and Zhang, G and Hewitt, LM	10.1016/j.jhazmat.2014.02.021	Kaveen	Yes	No Soil Biodiversity Data	NA	NA	NA	NA	NA	NA	NA	NA	NA	NA	NA		NA	NA
1205	Vermicompost derived from different feedstocks as a plant growth medium	Yes	2010	BIORESOURCE TECHNOLOGY	12	39-1899	Warman, PR and AngLopez, MJ	10.1016/j.biortech.2010.01.098	Kaveen	Yes	Laboratory Reared Organisms	NA	NA	NA	NA	NA	NA	NA	NA	NA	NA	NA		NA	NA
1206	Seasonal influences on the ecology of testate Amoebae (Protozoa) in a small Sphagnum peatland in Southern Ontario, Canada	Yes	2007	MICROBIAL ECOLOGY	1	39-1900	Warner, BG and Asada, T and Quinn, NP	10.1007/s00248-006-9176-z	Maheshi	Yes	Habitat Not Accepted	NA	NA	NA	NA	NA	NA	NA	NA	NA	NA	NA		NA	NA
1208	Ecological and economic benefits of low-intensity urban lawn management	Yes	2020	JOURNAL OF APPLIED ECOLOGY	2	39-1901	Watson, CJ and Carignan-Guillemette, L and Turcotte, C and Maire, V and Proulx, R	10.1111/1365-2664.13542	Kaveen	Yes	Sampling methodology not accepted	NA	NA	NA	NA	NA	NA	NA	NA	NA	NA	NA		NA	NA
1212	Ecosystem Processes Show Uniform Sensitivity to Winter Soil Temperature Change Across a Gradient from Central to Cold Marginal Stands of a Major Temperate Forest Tree	Yes	2021	ECOSYSTEMS	6	39-1902	Weigel, R and Henry, HAL and Beil, I and Gebauer, G and Jurasinski, G and Klisz, M and van der Maaten, E and Muffler, L and Kreyling, J	10.1007/s10021-021-00600-4	Kaveen	Yes	Not in Canada	NA	NA	NA	NA	NA	NA	NA	NA	NA	NA	NA		NA	NA
1214	Nematode control of black army cutworm (Lepidoptera: Noctuidae) under laboratory and field conditions	Yes	1997	CANADIAN ENTOMOLOGIST	2	39-1903	West, RJ and Vrain, TC	10.4039/Ent129229-2	Kaveen	Yes	Laboratory Reared Organisms	NA	NA	NA	NA	NA	NA	NA	NA	NA	NA	NA		NA	NA
1215	Terrestrial Toxicity of Synthetic Gas-to-Liquid versus Crude Oil-Derived Drilling Fluids in Soil	Yes	2020	ENVIRONMENTAL TOXICOLOGY AND CHEMISTRY	3	39-1904	Westbrook, LA and Chase, DA and Mudge, J and Hughes, SA and Lyon, D and Dong, MJ and Carr, D and Anderson, TA	10.1002/etc.4658	Kaveen	Yes	Not in Canada	NA	NA	NA	NA	NA	NA	NA	NA	NA	NA	NA		NA	NA
1216	The influence of soil moisture and temperature on the survival, aestivation, growth and development of juvenile Aporrectodea tuberculata (Eisen) (Lumbricidae)	Yes	2001	PEDOBIOLOGIA	2	39-1905	Wever, LA and Lysyk, TJ and Clapperton, MJ	10.1078/0031-4056-00074	Kaveen	Yes	No Location Details	NA	NA	NA	NA	NA	NA	NA	NA	NA	NA	NA		NA	NA
1221	Short-term nitrogen transformations in bulk and root-associated soils under ryegrass	Yes	2001	SOIL BIOLOGY & BIOCHEMISTRY	14	39-1906	Whalen, JK and Bottomley, PJ and Myrold, DD	10.1016/S0038-0717(01)00121-3	Kaveen	Yes	Not in Canada	NA	NA	NA	NA	NA	NA	NA	NA	NA	NA	NA		NA	NA
1222	Quantification of nitrogen excretion rates for three lumbricid earthworms using 15N	Yes	2000	BIOLOGY AND FERTILITY OF SOILS	4	39-1907	Whalen, JK and Parmelee, RW and Subler, S	10.1007/s003740000259	Kaveen	Yes	Not in Canada	NA	NA	NA	NA	NA	NA	NA	NA	NA	NA	NA		NA	NA
1223	Earthworm secondary production and N flux in agroecosystems: a comparison of two approaches	Yes	2000	OECOLOGIA	4	39-1908	Whalen, JK and Parmelee, RW	10.1007/s004420000413	Kaveen	Yes	Not in Canada	NA	NA	NA	NA	NA	NA	NA	NA	NA	NA	NA		NA	NA
1224	Quantification of nitrogen assimilation efficiencies and their use to estimate organic matter consumption by the earthworms Aporrectodea tuberculata (Eisen) and Lumbricus terrestris L.	Yes	1999	APPLIED SOIL ECOLOGY	3	39-1909	Whalen, JK and Parmelee, RW	10.1016/S0929-1393(99)00033-5	Kaveen	Yes	Not in Canada	NA	NA	NA	NA	NA	NA	NA	NA	NA	NA	NA		NA	NA
1227	Insecticides (dimethoate and lambda-cyhalothrin) for soybean aphid control - are they toxic to earthworms? Evidence from laboratory and field bioassays	Yes	2012	CANADIAN JOURNAL OF SOIL SCIENCE	5	39-1910	Whalen, JK and Bensliml, H and Vanasse, A	10.4141/CJSS2011-094	Kaveen	Yes	Laboratory Reared Organisms	NA	NA	NA	NA	NA	NA	NA	NA	NA	NA	NA		NA	NA
1228	Monitoring corn and soybean agroecosystems after establishing no-tillage practices in Quebec, Canada	Yes	2007	CANADIAN JOURNAL OF PLANT SCIENCE	4	39-1911	Whalen, JK and Prasher, SO and Benslim, H	10.4141/CJPS06023	Kaveen	Yes	Pitfall Trap Only	NA	NA	NA	NA	NA	NA	NA	NA	NA	NA	NA		NA	NA
1229	PRUNING OF NODAL ROOT AXES TO SIMULATE FEEDING BY CORN-ROOTWORM (COLEOPTERA, CHRYSOMELIDAE) ON GRAIN CORN	Yes	1992	FIELD CROPS RESEARCH	4	39-1912	WHITFIELD, GH	10.1016/0378-4290(92)90034-7	Kaveen	Yes	No Soil Biodiversity Data	NA	NA	NA	NA	NA	NA	NA	NA	NA	NA	NA		NA	NA
1230	BIOSYNTHETIC ALTERATION IN A BRITISH-COLUMBIA SOIL BY ANTS (FORMICA-FUSCA)	Yes	1976	SOIL SCIENCE SOCIETY OF AMERICA JOURNAL	3	39-1913	WIKEN, EB and BROERSMA, K and LAVKULICH, LM and FARSTAD, L	10.2136/sssaj1976.03615995004000030032x	Kaveen	Yes	No Soil Biodiversity Data	NA	NA	NA	NA	NA	NA	NA	NA	NA	NA	NA		NA	NA
1232	Evaluation of foliar and seed treatments for integrated management of root rot and pea leaf weevil in field pea and faba bean	Yes	2021	CROP PROTECTION	NA	39-1914	Willsey, T and Patey, J and Vucurevich, C and Chatterton, S and Carcamo, H	10.1016/j.cropro.2021.105538	Maheshi	Yes	Habitat Not Accepted	NA	NA	NA	NA	NA	NA	NA	NA	NA	NA	NA		NA	NA
1233	Interactions between the root rot pathogen Fusarium avenaceum and the pea leaf weevil (Sitona lineatus) in field pea	Yes	2019	CROP PROTECTION	NA	39-1915	Willsey, T and Chatterton, S and Carcamo, H	10.1016/j.cropro.2018.08.027	Maheshi	Yes	Habitat Not Accepted	NA	NA	NA	NA	NA	NA	NA	NA	NA	NA	NA		NA	NA
1236	The diversity and biogeography of the Coleoptera of Churchill: insights from DNA barcoding	Yes	2013	BMC ECOLOGY	NA	39-1916	Woodcock, TS and Boyle, EE and Roughley, RE and Kevan, PG and Labbee, RN and Smith, ABT and Goulet, H and Steinke, D and Adamowicz, SJ	10.1186/1472-6785-13-40	Kaveen	Yes	Sampling methodology not accepted	NA	NA	NA	NA	NA	NA	NA	NA	NA	NA	NA		NA	NA
1237	Cumulative effects of biomass harvesting and herbicide application on litter-dwelling arthropod communities in jack pine-dominated forests: 7th year postharvest assessment	Yes	2023	CANADIAN JOURNAL OF FOREST RESEARCH	11	39-1917	Work, TT and Morris, DM and Loboda, S and Klimaszewski, J and Wainio-Keizer, K and Venier, L	10.1139/cjfr-2023-0018	Kaveen	Yes	Pitfall Trap Only	NA	NA	NA	NA	NA	NA	NA	NA	NA	NA	NA		NA	NA
1238	Reductions in downed deadwood from biomass harvesting alter composition of spiders and ground beetle assemblages in jack-pine forests of Western Quebec	Yes	2014	FOREST ECOLOGY AND MANAGEMENT	NA	39-1918	Work, TT and Brais, S and Harvey, BD	10.1016/j.foreco.2013.06.021	Kaveen	Yes	Pitfall Trap Only	NA	NA	NA	NA	NA	NA	NA	NA	NA	NA	NA		NA	NA
1239	Alleviation of heavy metal phytotoxicity in sewage sludge by vermicomposting with additive urban plant litter	Yes	2018	SCIENCE OF THE TOTAL ENVIRONMENT	NA	39-1919	Wu, DM and Yu, XL and Chu, SS and Jacobs, DF and Wei, XH and Wang, C and Long, FL and Chen, XY and Zeng, SC	10.1016/j.scitotenv.2018.03.167	Kaveen	Yes	Not in Canada	NA	NA	NA	NA	NA	NA	NA	NA	NA	NA	NA		NA	NA
1240	Response of rove-beetle (Staphylinidae) assemblages to the cumulative effect of wildfire and linear footprint in boreal treed peatlands	Yes	2022	ECOLOGY AND EVOLUTION	12	39-1920	Wu, LH and Pinzon, J	10.1002/ece3.9564	Kaveen	Yes	Pitfall Trap Only	NA	NA	NA	NA	NA	NA	NA	NA	NA	NA	NA		NA	NA
1241	Polyploidy in invasive Solidago canadensis increased plant nitrogen uptake, and abundance and activity of microbes and nematodes in soil	Yes	2019	SOIL BIOLOGY & BIOCHEMISTRY	NA	39-1921	Wu, SQ and Cheng, JL and Xu, XY and Zhang, Y and Zhao, YX and Li, HX and Qiang, S	10.1016/j.soilbio.2019.107594	Kaveen	Yes	Not in Canada	NA	NA	NA	NA	NA	NA	NA	NA	NA	NA	NA		NA	NA
1242	Bioinformatic evaluation of the secondary metabolism of antistaphylococcal environmental bacterial isolates	Yes	2013	CANADIAN JOURNAL OF MICROBIOLOGY	7	39-1922	Wyatt, MA and Lee, J and Ahilan, Y and Magarvey, NA	10.1139/cjm-2013-0016	Kaveen	Yes	Laboratory Reared Organisms	NA	NA	NA	NA	NA	NA	NA	NA	NA	NA	NA		NA	NA
1243	Exposure to artificial light at night (ALAN) alters RNA:DNA ratios in a sandy beach coleopteran insect	Yes	2021	Marine Pollution Bulletin	NA	39-1923	Quintanilla-Ahumada D. and QuijÃƒÂ³n P.A. and Pulgar J. and ManrÃƒÂ­quez P.H. and GarcÃƒÂ­a-Huidobro M.R. and Duarte C.	10.1016/j.marpolbul.2021.112132	Kaveen	Yes	Not in Canada	NA	NA	NA	NA	NA	NA	NA	NA	NA	NA	NA		NA	NA
1244	Biomass Production Potentials Under Temperate Agroforestry Systems as Influenced by Selected Sustainability Indicators: A Case Study Approach with Supportive Evidence	Yes	2021	Agroforestry for Degraded Landscapes: Recent Advances and Emerging Challenges - Vol. 2	NA	39-1924	Thevathasan N.V. and Bazrgar A.B. and Gordon A.M. and Silim S. and Soolanayakanahally R.Y. and Coleman B. and Ashiq M.W.	10.1007/978-981-15-6807-7_1	Kaveen	Yes	No Sampling Information	NA	NA	NA	NA	NA	NA	NA	NA	NA	NA	NA		NA	NA
1245	Cellulose dominantly affects soil fauna in the decomposition of forest litter: A meta-analysis	Yes	2020	GEODERMA	NA	39-1925	Xu, X and Sun, Y and Sun, JJ and Cao, PH and Wang, YC and Chen, HYH and Wang, WF and Ruan, HH	10.1016/j.geoderma.2020.114620	Kaveen	Yes	Not in Canada	NA	NA	NA	NA	NA	NA	NA	NA	NA	NA	NA		NA	NA
1247	Design and preliminary testing of a pneumatic prototype machine to control the Colorado potato beetle	Yes	2021	Applied Engineering in Agriculture	4	39-1926	Almady S. and Khelifi M.	10.13031/AEA.14445	Kaveen	Yes	No Soil Biodiversity Data	NA	NA	NA	NA	NA	NA	NA	NA	NA	NA	NA		NA	NA
1248	Impact of human trampling on biological soil crusts determined by soil microbial biomass, enzyme activities and nematode communities in a desert ecosystem	Yes	2018	EUROPEAN JOURNAL OF SOIL BIOLOGY	NA	39-1927	Yang, HY and Liu, CZ and Liu, YM and Xing, ZS	10.1016/j.ejsobi.2018.05.005	Kaveen	Yes	Not in Canada	NA	NA	NA	NA	NA	NA	NA	NA	NA	NA	NA		NA	NA
1249	Habitat Associations and Phenology of Sand Dune Hister Beetles in the Grasslands of Western Canada (Coleoptera: Histeridae)	Yes	2020	Coleopterists Bulletin	3	39-1928	Acorn J.H. and Kee C.X. and Glasier J.R.N.	10.1649/0010-065X-74.3.585	Kaveen	Yes	Pitfall Trap Only	NA	NA	NA	NA	NA	NA	NA	NA	NA	NA	NA		NA	NA
1250	Soil Bacteria to Regulate Phoebe bournei Seedling Growth and Sustainable Soil Utilization under NPK Fertilization	Yes	2021	PLANTS-BASEL	9	39-1929	Yang, ZJ and Wu, XH and Huang, LM and Xie, WW and Chen, Y and El-Kassaby, YA and Feng, JL	10.3390/plants10091868	Kaveen	Yes	Not in Canada	NA	NA	NA	NA	NA	NA	NA	NA	NA	NA	NA		NA	NA
1251	Epidemiology and Control of Gastrointestinal Nematodes of Cattle in Northern Climates	Yes	2020	Veterinary Clinics of North America - Food Animal Practice	1	39-1930	Hildreth M.B. and McKenzie J.B.	10.1016/j.cvfa.2019.11.008	Kaveen	Yes	Review Article	NA	NA	NA	NA	NA	NA	NA	NA	NA	NA	NA		NA	NA
1252	Impact of imidacloprid soil drenching on survival, longevity, and reproduction of the zoophytophagous predator podisus maculiventris (Hemiptera: Pentatomidae: Asopinae)	Yes	2020	Journal of Economic Entomology	1	39-1931	Resende-Silva G.A. and Joseph D.A. and Guedes R.N.C. and Cutler G.C.	10.1093/jee/toz283	Kaveen	Yes	Laboratory Reared Organisms	NA	NA	NA	NA	NA	NA	NA	NA	NA	NA	NA		NA	NA
1255	A review of nematodes as biological indicators of sustainable functioning for northern soils undergoing land-use conversion	Yes	2023	APPLIED SOIL ECOLOGY	NA	39-1932	Young, EH and Unc, A	10.1016/j.apsoil.2022.104762	Kaveen	Yes	Review Article	NA	NA	NA	NA	NA	NA	NA	NA	NA	NA	NA		NA	NA
1260	diapause and emergence of sitodiplosis mosellana (diptera: cecidomyiidae) and its parasitoid macroglenes penetrans (hymenoptera: pteromalidae)	Yes	2004	canadian entomologist	1	39-1933	Wise, IL and Lamb, RJ	0	Kaveen	Yes	No Soil Biodiversity Data	NA	NA	NA	NA	NA	NA	NA	NA	NA	NA	NA		NA	NA
1262	selective nematicidal activity of nicotine	Yes	2008	journal of food agriculture & environment	4	39-1934	Yu, Q and Potter, JW	0	Kaveen	Yes	No Sampling Information	NA	NA	NA	NA	NA	NA	NA	NA	NA	NA	NA		NA	NA
1264	elucidation of the nematicidal activity of bran and seed meal of oriental mustard (brassica juncea) under controlled conditions	Yes	2007	journal of food agriculture & environment	4	39-1935	Yu, Q and Tsao, R and Chiba, M and Potter, J	0	Kaveen	Yes	No Sampling Information	NA	NA	NA	NA	NA	NA	NA	NA	NA	NA	NA		NA	NA
1265	chemical-mediated toxicity of n-viro soil to heterodera glycines and meloidogyne incognita	Yes	2004	journal of nematology	3	39-1936	Zasada, IA and Tenuta, M	0	Kaveen	Yes	Laboratory Reared Organisms	NA	NA	NA	NA	NA	NA	NA	NA	NA	NA	NA		NA	NA
1266	alpine collembola - adaptations and strategies for survival in harsh environments	Yes	2000	zoology-analysis of complex systems	3	39-1937	Zettel, J	0	Kaveen	Yes	Review Article	NA	NA	NA	NA	NA	NA	NA	NA	NA	NA	NA		NA	NA
1267	eastern ontario regional meeting of the canadian phytopathological society, ottawa, on, canada, noember 17, 2017 abstracts	Yes	2018	canadian journal of plant pathology	3	39-1938	[Anonymous]	0	Kaveen	Yes	Review Article	NA	NA	NA	NA	NA	NA	NA	NA	NA	NA	NA		NA	NA
1268	predators of the fruit fly	Yes	2022	studies of fruit flies and their behaviors	NA	39-1939	Abeijon L.M. and de Oliveira J.B. and dos Santos SimplÃƒÂ­cio V. and dos Santos Carvalho J. and Garcia F.R.M.	0	Kaveen	Yes	Review Article	NA	NA	NA	NA	NA	NA	NA	NA	NA	NA	NA		NA	NA
1269	earthworms (oligochaeta: lumbricidae, megascolecidae and sparganophilidae) in the canadian ecozones	Yes	2022	earthworms and their ecological significance	NA	39-1940	Reynolds J.W.	0	Kaveen	Yes	No Sampling Information	NA	NA	NA	NA	NA	NA	NA	NA	NA	NA	NA		NA	NA
1270	effects of pre-planting incorporation or post-planting top-dressing of organic amendments on bermudagrass for tolerance to belonolaimus longicaudatus	Yes	2020	nematropica	1	39-1941	Jones W.B. and Kruse J.K. and Enloe H.A. and Crow W.T.	0	Kaveen	Yes	Not in Canada	NA	NA	NA	NA	NA	NA	NA	NA	NA	NA	NA		NA	NA
1271	using microbial biostimulants to deliver rna interference in plants as an effective tool for biocontrol of pathogenic fungi, parasitic nematodes and insects	No	2020	research advances in plant biotechnology	NA	39-1942	Tsygankova V.A. and Blyuss K.B. and Shysha E.N. and Biliavska L.A. and Iutynska G.A. and Andrusevich Y.V. and Ponomarenko S.P. and Yemets A.I. and Blume Y.B.	0	Kaveen	Yes	Review Article	NA	NA	NA	NA	NA	NA	NA	NA	NA	NA	NA		NA	NA
1274	1-D and 2-D NMR-based metabolomics of earthworms exposed to endosulfan and endosulfan sulfate in soil	Yes	2013	ENVIRONMENTAL POLLUTION	NA	39-1943	Yuk, J and Simpson, MJ and Simpson, AJ	10.1016/j.envpol.2012.12.007	Kaveen	Yes	Laboratory Reared Organisms	NA	NA	NA	NA	NA	NA	NA	NA	NA	NA	NA		NA	NA
1275	Coelomic fluid: a complimentary biological medium to assess sub-lethal endosulfan exposure using 1H NMR-based earthworm metabolomics	Yes	2012	ECOTOXICOLOGY	5	39-1944	Yuk, J and Simpson, MJ and Simpson, AJ	10.1007/s10646-012-0884-5	Kaveen	Yes	Laboratory Reared Organisms	NA	NA	NA	NA	NA	NA	NA	NA	NA	NA	NA		NA	NA
1277	Endophytes inconsistently affect plant communities across Schedonorus arundinaceus hosts	Yes	2014	PLANT ECOLOGY	4	39-1945	Yurkonis, KA and Shukla, K and Holdenried, J and Hager, HA and Bolton, KA and Klironomos, JN and Maherali, H and Newman, JA	10.1007/s11258-014-0309-z	Kaveen	Yes	Not in Canada	NA	NA	NA	NA	NA	NA	NA	NA	NA	NA	NA		NA	NA
1278	Mercury fractionation, bioavailability, and ecotoxicity in highly contaminated soils from chlor-alkali plants	Yes	2006	ENVIRONMENTAL TOXICOLOGY AND CHEMISTRY	4	39-1946	Zagury, GJ and Neculita, CM and Bastien, C and DeschÃªnes, L	10.1897/05-302R.1	Kaveen	Yes	Not in Canada	NA	NA	NA	NA	NA	NA	NA	NA	NA	NA	NA		NA	NA
1279	Spent mushroom substrate and cattle manure amendments enhance the transformation of garden waste into vermicomposts using the earthworm Eisenia fetida	Yes	2019	Journal of Environmental Management	NA	39-1947	Gong X. and Li S. and Carson M.A. and Chang S.X. and Wu Q. and Wang L. and An Z. and Sun X.	10.1016/j.jenvman.2019.109263	Kaveen	Yes	Not in Canada	NA	NA	NA	NA	NA	NA	NA	NA	NA	NA	NA		NA	NA
1282	Metabolic and Genomic Traits of Phytobeneficial Phenazine-Producing Pseudomonas spp. Are Linked to Rhizosphere Colonization in Arabidopsis thaliana and Solanum tuberosum	Yes	2020	APPLIED AND ENVIRONMENTAL MICROBIOLOGY	4	39-1948	Zboralski, A and Biessy, A and Savoie, MC and Novinscak, A and Filion, M	10.1128/AEM.02443-19	Kaveen	Yes	Laboratory Reared Organisms	NA	NA	NA	NA	NA	NA	NA	NA	NA	NA	NA		NA	NA
1283	Exposure to aphids increases alder growth and nitrogen fixation	Yes	2011	BOTANY	4	39-1949	Zekveld, C and Markham, J	10.1139/B11-012	Kaveen	Yes	Habitat Not Accepted	NA	NA	NA	NA	NA	NA	NA	NA	NA	NA	NA		NA	NA
1284	Growth characteristics and pathogenic consequences of predominant entomopathogenic Yukon soil fungi Mortierella alpina and Penicillium expansum, and effectiveness of Met52Ã‚Â®, against larvae of the winter tick, Dermacentor albipictus	Yes	2019	Studies in Fungi	1	39-1950	Yoder J.A. and Krieger M. and Oakley M. and Trotter J. and Schmelzer P. and Niksic A. and Rodell B.M. and Klever L.A.	10.5943/sif/4/1/13	Kaveen	Yes	Not in Canada	NA	NA	NA	NA	NA	NA	NA	NA	NA	NA	NA		NA	NA
1285	Pellets or particles? How can we predict the effect of soil macro-arthropods on litter decomposition?	Yes	2018	Functional Ecology	11	39-1951	MorriÃƒÂ«n E. and Prescott C.E.	10.1111/1365-2435.13217	Kaveen	Yes	Review Article	NA	NA	NA	NA	NA	NA	NA	NA	NA	NA	NA		NA	NA
1288	Effects of gamma irradiation on soil biological communities and C and N pools in a clay loam soil	Yes	2016	APPLIED SOIL ECOLOGY	NA	39-1952	Zhang, SX and Cui, SY and Gong, XM and Chang, L and Jia, SX and Yang, XM and Wu, DH and Zhang, XP	10.1016/j.apsoil.2016.09.007	Kaveen	Yes	Not in Canada	NA	NA	NA	NA	NA	NA	NA	NA	NA	NA	NA		NA	NA
1289	Mechanisms and Characterization of Trichoderma longibrachiatum T6 in Suppressing Nematodes (Heterodera avenae) in Wheat.	Yes	2017	FRONTIERS IN PLANT SCIENCE	NA	39-1953	Zhang, SW and Gan, YT and Ji, WH and Xu, BL and Hou, BH and Liu, J	10.3389/fpls.2017.01491	Kaveen	Yes	Not in Canada	NA	NA	NA	NA	NA	NA	NA	NA	NA	NA	NA		NA	NA
1290	Canada's adventive rove beetle (Coleoptera, Staphylinidae) fauna: A long-term case study on the detection, origin, introduction pathways, and dynamic distribution of non-native Beetles	Yes	2018	Biology of Rove Beetles (Staphylinidae): Life History, Evolution, Ecology and Distribution	NA	39-1954	Klimaszewski J. and Brunke A.J.	10.1007/978-3-319-70257-5_5	Kaveen	Yes	Book	NA	NA	NA	NA	NA	NA	NA	NA	NA	NA	NA		NA	NA
1292	Management of blueberry maggot with high temperatures	Yes	2018	Journal of Economic Entomology	3	39-1036	Vincent C. and Lemoyne P. and Lafond J.	10.1093/jee/toy089	Kaveen	Yes	No Sampling Information	NA	NA	NA	NA	NA	NA	NA	NA	NA	NA	NA		NA	NA	NA
1293	Rove beetles (coleoptera, staphylinidae) as bioindicators of change in boreal forests and their biological control services in agroecosystems: Canadian case studies	Yes	2018	Biology of Rove Beetles (Staphylinidae): Life History, Evolution, Ecology and Distribution	NA	39-1955	Klimaszewski J. and Brunke A.J. and Work T.T. and Venier L.	10.1007/978-3-319-70257-5_9	Kaveen	Yes	Review Article	NA	NA	NA	NA	NA	NA	NA	NA	NA	NA	NA		NA	NA
1297	an experimental test of hamiltonian habitat selection	Yes	2019	evolutionary ecology research	5	39-1956	Bajina, K and Morris, DW and Lundberg, P	0	Kaveen	Yes	Laboratory Reared Organisms	NA	NA	NA	NA	NA	NA	NA	NA	NA	NA	NA		NA	NA
1298	reproduction of pratylenchus penetrans on 24 common weeds in potato fields in quebec	Yes	2007	journal of nematology	4	39-1957	BÃ©lair, G and Dauphinais, N and Benoit, DL and Fournier, Y	0	Kaveen	Yes	Laboratory Reared Organisms	NA	NA	NA	NA	NA	NA	NA	NA	NA	NA	NA		NA	NA
1301	effects of cropping sequences on population-densities of meloidogyne-hapla and carrot yield in organic soil	Yes	1992	journal of nematology	3	39-1958	BELAIR, G	0	Kaveen	Yes	No Location Details	NA	NA	NA	NA	NA	NA	NA	NA	NA	NA	NA		NA	NA
1302	soil amendments with streptomyces lydicus wyec108 and chitin against the northern root-knot nematode, meloidogyne hapla chitwood, on tomato	Yes	2011	russian journal of nematology	1	39-1959	BÃ©lair, G and Dauphinais, N and Jobin, G	0	Maheshi	Yes	No Location Details	NA	NA	NA	NA	NA	NA	NA	NA	NA	NA	NA		NA	NA
1304	terrestrial arthropods of canadian peatlands - synopsis of pan trap collections at 4 southern ontario peatlands	Yes	1994	memoirs of the entomological society of canada	169	39-1960	BLADES, DCA and MARSHALL, SA	0	Kaveen	Yes	Sampling methodology not accepted	NA	NA	NA	NA	NA	NA	NA	NA	NA	NA	NA		NA	NA
1305	Fungi-Nematode Interactions: Diversity, Ecology, and Biocontrol Prospects in Agriculture	Yes	2020	JOURNAL OF FUNGI	4	39-1961	Zhang, Y and Li, SS and Li, HX and Wang, RR and Zhang, KQ and Xu, JP	10.3390/jof6040206	Kaveen	Yes	Review Article	NA	NA	NA	NA	NA	NA	NA	NA	NA	NA	NA		NA	NA
1306	Coupling strategies for ecotoxicological assessment of neonicotinoid insecticides based on their selective lethal effects: Design, screening, and regulation*	Yes	2022	ENVIRONMENTAL POLLUTION	NA	39-1962	Zhao, YY and Li, XX and Li, XA and Zheng, MS and Zhang, YM and Li, Y	10.1016/j.envpol.2022.119514	Kaveen	Yes	No Sampling Information	NA	NA	NA	NA	NA	NA	NA	NA	NA	NA	NA		NA	NA
1309	area-meter measurement of leaf decomposition caused by soil fauna	Yes	1978	proceedings of the entomological society of ontario	NA	39-1963	BROADBENT, AB and TOMLIN, AD	0	Kaveen	Yes	No Soil Biodiversity Data	NA	NA	NA	NA	NA	NA	NA	NA	NA	NA	NA		NA	NA
1310	biodiversity and ecosystem functioning in soil	Yes	1997	ambio	8	39-1964	Brussaard, L and Behan-Pelletier, VM and Bignell, DE and Brown, VK and Didden, W and Folgarait, P and Fragoso, C and Freckman, DW and Gupta, VVSR and Hattori, T and Hawksworth, DL and Klopatek, C and Lavelle, P and Malloch, DW and Rusek, J and Soderstrom, B and Tiedje, JM and Virginia, RA	0	Kaveen	Yes	Review Article	NA	NA	NA	NA	NA	NA	NA	NA	NA	NA	NA		NA	NA
1311	ocellar pigmentation and phototaxis in the nematode mermis nigrescens:: changes during development	Yes	2000	journal of experimental biology	8	39-1965	Burr, AHJ and Wagar, D and Sidhu, P	0	Kaveen	Yes	Laboratory Reared Organisms	NA	NA	NA	NA	NA	NA	NA	NA	NA	NA	NA		NA	NA
1313	distribution of ground beetle assemblages (coleoptera, carabidae) around sour gas processing plants in western canada	Yes	1999	pedobiologia	2	39-1966	CÃ¡rcamo, HA and Parkinson, D	0	Kaveen	Yes	Pitfall Trap Only	NA	NA	NA	NA	NA	NA	NA	NA	NA	NA	NA		NA	NA
1315	flare pit waste remediation by low temperature oxidation	Yes	1998	journal of canadian petroleum technology	11	39-1967	Catalan, LJJ and Jamaluddin, AKM and Moore, RG and Ursenbach, MG and Okazawa, N and Mehta, SA	0	Kaveen	Yes	No Soil Biodiversity Data	NA	NA	NA	NA	NA	NA	NA	NA	NA	NA	NA		NA	NA
1317	species abundance distribution pattern of microarthropod communities in sw canada	Yes	2014	pakistan journal of zoology	4	39-1968	Chen, YH	0	Kaveen	Yes	No Location Details	NA	NA	NA	NA	NA	NA	NA	NA	NA	NA	NA		NA	NA
1320	contribution of soil fauna to the decomposition of lignified matter in 2 forest humus types	Yes	1983	revue d ecologie et de biologie du sol	2	39-1969	COUTURE, M and FORTIN, JA	0	Kaveen	Yes	Language	NA	NA	NA	NA	NA	NA	NA	NA	NA	NA	NA		NA	NA
1321	Decomposition of leaf litter mixtures across biomes: The role of litter identity, diversity and soil fauna	Yes	2020	JOURNAL OF ECOLOGY	6	39-1970	Zhou, SX and Butenschoen, O and Barantal, S and Handa, IT and Makkonen, M and Vos, V and Aerts, R and Berg, MP and McKie, B and Van Ruijven, J and HÃ¤ttenschwiler, S and Scheu, S	10.1111/1365-2745.13452	Kaveen	Yes	Not in Canada	NA	NA	NA	NA	NA	NA	NA	NA	NA	NA	NA		NA	NA
1322	Biochar enhances multifunctionality by increasing the uniformity of energy flow through a soil nematode food web	Yes	2023	SOIL BIOLOGY & BIOCHEMISTRY	NA	39-1971	Zhu, BJ and Wan, BB and Liu, T and Zhang, CZ and Cheng, LZ and Cheng, YH and Tian, SY and Chen, XY and Hu, F and Whalen, JK and Liu, MQ	10.1016/j.soilbio.2023.109056	Kaveen	Yes	Not in Canada	NA	NA	NA	NA	NA	NA	NA	NA	NA	NA	NA		NA	NA
1323	effect of substrate depth on predation of larval pterostichus adstrictus eschscholtz by adults of p-melanarius (illiger) (coleoptera: carabidae)	Yes	1996	coleopterists bulletin	3	39-1972	Currie, CR and Digweed, SC	0	Kaveen	Yes	Pitfall Trap Only	NA	NA	NA	NA	NA	NA	NA	NA	NA	NA	NA		NA	NA
1325	soil conservation in canada	Yes	1986	journal of soil and water conservation	4	39-1973	DUMANSKI, J and COOTE, DR and LUCIUK, G and LOK, C	0	Kaveen	Yes	Review Article	NA	NA	NA	NA	NA	NA	NA	NA	NA	NA	NA		NA	NA
1327	side effects of immune response of colorado potato beetle, leptinotarsa decemlineata against the entomopathogenic nematode, steinernema carpocapsae infection	Yes	2014	isj-invertebrate survival journal	NA	39-1974	Ebrahimi, L and Niknam, G and Dunphy, GB and Toorchi, M	0	Kaveen	Yes	Not in Canada	NA	NA	NA	NA	NA	NA	NA	NA	NA	NA	NA		NA	NA
1328	hymenoptera of the wagner natural area, a boreal spring fen in central alberta	Yes	1994	memoirs of the entomological society of canada	169	39-1975	FINNAMORE, AT	0	Kaveen	Yes	Sampling methodology not accepted	NA	NA	NA	NA	NA	NA	NA	NA	NA	NA	NA		NA	NA
1331	population growth of pratylenchus penetrans on winter cover crops grown in the pacific northwest	Yes	2000	journal of nematology	1	39-1976	Forge, TA and Ingham, RE and Kaufman, D and Pinkerton, JN	0	Kaveen	Yes	Not in Canada	NA	NA	NA	NA	NA	NA	NA	NA	NA	NA	NA		NA	NA
1332	effectivity of an ethological method for earthworm extraction from a recent plantation of deciduous trees	Yes	1991	pedobiologia	1	39-1977	GARCEAU, C and CODERRE, D	0	Kaveen	Yes	Language	NA	NA	NA	NA	NA	NA	NA	NA	NA	NA	NA		NA	NA
1335	differentiation of two geographically isolated populations of pratylenchus neglectus based on their parasitism of potato and interaction with verticillium dahliae	Yes	1999	nematropica	1	39-1978	Hafez, SL and Al-Rehiayani, S and Thornton, M and Sundararaj, P	0	Kaveen	Yes	Laboratory Reared Organisms	NA	NA	NA	NA	NA	NA	NA	NA	NA	NA	NA		NA	NA
1339	use of cellulose acetate electrophoresis in the taxonomy of steinernematids (rhabditida, nematoda)	Yes	1996	journal of nematology	3	39-1979	Jagdale, GB and Gordon, R and Vrain, TC	0	Kaveen	Yes	Laboratory Reared Organisms	NA	NA	NA	NA	NA	NA	NA	NA	NA	NA	NA		NA	NA
1340	compatibility of atheta coriaria with other biological control agents and reduced-risk insecticides used in greenhouse floriculture integrated pest management programs for fungus gnats	Yes	2006	canadian entomologist	5	39-1980	Jandricic, S and Scott-Dupree, CD and Broadbent, AB and Harris, CR and Murphy, G	0	Kaveen	Yes	Laboratory Reared Organisms	NA	NA	NA	NA	NA	NA	NA	NA	NA	NA	NA		NA	NA
1341	the influence of soil amendments (fly ash and stabilized biosolids) on meloidogyne hapla in microplots planted with tomato (lycopersicon esculentum)	Yes	2011	nematropica	1	39-1981	Jaramillo-LÃ³pez, PF and Powell, MA and Hayden, DB	0	Kaveen	Yes	Habitat Not Accepted	NA	NA	NA	NA	NA	NA	NA	NA	NA	NA	NA		NA	NA
1342	matriarchal genetic structure of reticulitermes (isoptera: rhinotermitidae) populations	Yes	1999	sociobiology	3	39-1982	Jenkins, TM and Basten, CJ and Dean, R and Mitchell, SE and Kresovich, S and Forschler, BT	0	Maheshi	Yes	No Sampling Information	NA	NA	NA	NA	NA	NA	NA	NA	NA	NA	NA		NA	NA
1344	nematode control and other effects of soil treatment of greenhouse rose beds with aldicarb and oxamyl	Yes	1974	plant disease reporter	8	39-1983	JOHNSON, PW and MCCLANAHAN, RJ	0	Kaveen	Yes	Not in Canada	NA	NA	NA	NA	NA	NA	NA	NA	NA	NA	NA		NA	NA
1345	Salt marsh litter and detritivores: A closer look at redundancy	Yes	2004	ESTUARIES	5	39-1984	Zimmer, M and Pennings, SC and Buck, TL and Carefoot, TH	10.1007/BF02912038	Kaveen	Yes	Not in Canada	NA	NA	NA	NA	NA	NA	NA	NA	NA	NA	NA		NA	NA
1346	Species-specific patterns of litter processing by terrestrial isopods (Isopoda: Oniscidea) in high intertidal salt marshes and coastal forests	Yes	2002	FUNCTIONAL ECOLOGY	5	39-1985	Zimmer, M and Pennings, SC and Buck, TL and Carefoot, TH	10.1046/j.1365-2435.2002.00669.x	Kaveen	Yes	Not in Canada	NA	NA	NA	NA	NA	NA	NA	NA	NA	NA	NA		NA	NA
1348	Locomotion behavior testing as a complementary tool in Collembola avoidance assays with neurotoxic insecticides	Yes	2023	Environmental science and pollution research international	59	39-1986	Bandeira F.O. and Tina J.K. and Alves P.R.L. and Vaz V.P. and Puerari R.C. and Juneau P. and Dewez D. and Matias W.G.	10.1007/s11356-023-30750-y	Kaveen	Yes	Laboratory Reared Organisms	NA	NA	NA	NA	NA	NA	NA	NA	NA	NA	NA		NA	NA
1349	isolation, identification and characterization of some strains of caenorhabditis elegans (maupas, 1900) from quebec	Yes	1996	fundamental and applied nematology	4	39-1987	Kader, NA and Cote, MG	0	Kaveen	Yes	Language	NA	NA	NA	NA	NA	NA	NA	NA	NA	NA	NA		NA	NA
1356	virulence of the entomopathogenic fungus lecanicillium (deuteromycota: hyphomycetes) to pissodes strobi (coleoptera: curculionidae)	Yes	2006	canadian entomologist	2	39-1988	Kope, HH and Alfaro, RI and LavallÃ©e, R	0	Kaveen	Yes	No Sampling Information	NA	NA	NA	NA	NA	NA	NA	NA	NA	NA	NA		NA	NA
1357	pneumatic and thermal control of colorado potato beetle	Yes	1999	canadian agricultural engineering	1	39-1989	LaguÃ«, C and Khelifi, M and Gill, J and Lacasse, B	0	Kaveen	Yes	No Soil Biodiversity Data	NA	NA	NA	NA	NA	NA	NA	NA	NA	NA	NA		NA	NA
1358	management of lesion and dagger nematodes with rotation crops	Yes	2021	nematropica	1	39-1990	LaMondia, JA	0	Kaveen	Yes	Not in Canada	NA	NA	NA	NA	NA	NA	NA	NA	NA	NA	NA		NA	NA
1359	observation of alcoholic fermentation in acanthamoeba-castellanii by means of nuclear-magnetic-resonance spectroscopy	Yes	1992	canadian journal of applied spectroscopy	3	39-1991	LAREAU, S and DESLAURIERS, R and SMITH, ICP	0	Kaveen	Yes	Language	NA	NA	NA	NA	NA	NA	NA	NA	NA	NA	NA		NA	NA
1360	aquatic coleoptera of peatlands and marshes in canada	Yes	1987	memoirs of the entomological society of canada	140	39-1992	LARSON, DJ	0	Kaveen	Yes	Review Article	NA	NA	NA	NA	NA	NA	NA	NA	NA	NA	NA		NA	NA
1361	ecological distribution of earthworms (oligochaeta, lumbricidae) in forest soils of the morgan arboretum	Yes	1979	naturaliste canadien	3	39-1993	LEGER, RG and MILLETTE, GJF	0	Kaveen	Yes	Language	NA	NA	NA	NA	NA	NA	NA	NA	NA	NA	NA		NA	NA
1362	abundance and seasonal activity of cantharidae, lampyridae and lycidae (coleoptera) in a raspberry plantation and adjacent sites in southern quebec (canada)	Yes	1997	entomological news	3	39-1994	Levesque, C and Levesque, GY	0	Kaveen	Yes	Pitfall Trap Only	NA	NA	NA	NA	NA	NA	NA	NA	NA	NA	NA		NA	NA
1363	abundance, diversity and dispersal power of rove beetles (coleoptera, staphylinidae) in a raspberry plantation and adjacent sites in eastern canada	Yes	1995	journal of the kansas entomological society	3	39-1995	LEVESQUE, C and LEVESQUE, GY	0	Kaveen	Yes	Pitfall Trap Only	NA	NA	NA	NA	NA	NA	NA	NA	NA	NA	NA		NA	NA
1364	abundance and flight activity of some histeridae, hydrophilidae and scarabaeidae (coleoptera) in southern quebec, canada	Yes	1995	great lakes entomologist	1	39-1996	LEVESQUE, C and LEVESQUE, GY	0	Kaveen	Yes	Sampling methodology not accepted	NA	NA	NA	NA	NA	NA	NA	NA	NA	NA	NA		NA	NA
1365	abundance and seasonal activity of pill beetles (coleoptera, byrrhidae) in a raspberry plantation and adjacent sites in southern quebec (canada)	Yes	1994	entomological news	4	39-1997	LEVESQUE, C and LEVESQUE, GY	0	Kaveen	Yes	Pitfall Trap Only	NA	NA	NA	NA	NA	NA	NA	NA	NA	NA	NA		NA	NA
1366	abundance and seasonal activity of eucinetoidea (coleoptera) in a raspberry plantation and adjacent sites in southern quebec (canada)	Yes	1993	entomological news	4	39-1998	LEVESQUE, C and LEVESQUE, GY	0	Kaveen	Yes	Pitfall Trap Only	NA	NA	NA	NA	NA	NA	NA	NA	NA	NA	NA		NA	NA
1367	inocula and media affect root-knot nematode infection of peach seedling roots	Yes	2000	journal american pomological society	2	39-1999	Lu, ZX and Reighard, GL and Nyczepir, AP and Beckman, TG	0	Kaveen	Yes	Not in Canada	NA	NA	NA	NA	NA	NA	NA	NA	NA	NA	NA		NA	NA
1368	a review of the new world ants of the subgenus myrafant, (genus leptothorax) (hymenoptera: formicidae)	Yes	2000	sociobiology	2	39-2000	Mackay, WP	0	Kaveen	Yes	Review Article	NA	NA	NA	NA	NA	NA	NA	NA	NA	NA	NA		NA	NA
1370	middens of the earthworm lumbricus terrestris (lumbricidae):: microhabitats for micro- and mesofauna in forest soil	Yes	1999	pedobiologia	3	39-2001	Maraun, M and Alphei, J and Bonkowski, M and Buryn, R and Migge, S and Peter, M and Schaefer, M and Scheu, S	0	Kaveen	Yes	Not in Canada	NA	NA	NA	NA	NA	NA	NA	NA	NA	NA	NA		NA	NA
1371	plant-mediated effects of soil salinity on a gall-inducing caterpillar epiblema scudderiana (lepidoptera: tortricidae) and the influence of feeding guild	Yes	1998	european journal of entomology	4	39-2002	Martel, J	0	Kaveen	Yes	No Soil Biodiversity Data	NA	NA	NA	NA	NA	NA	NA	NA	NA	NA	NA		NA	NA
1375	distribution of western and northern corn rootworms (coleoptera: chrysomelidae) in quebec, canada	Yes	2005	canadian entomologist	2	39-2003	Meloche, F and Rhainds, M and Roy, M and Brodeur, J	0	Kaveen	Yes	Sampling methodology not accepted	NA	NA	NA	NA	NA	NA	NA	NA	NA	NA	NA		NA	NA
1376	late-glacial coleoptera fauna from lismore, nova-scotia	Yes	1991	atlantic geology	3	39-2004	MILLER, RF and MORGAN, AV	0	Roman	Yes	Paleoecology	NA	NA	NA	NA	NA	NA	NA	NA	NA	NA	NA		NA	NA
1377	baited plastic drinking straws for studying soil biota	Yes	1971	proceedings of the entomological society of ontario	NA	39-2005	MILLS, JT	0	Maheshi	Yes	No Location Details	NA	NA	NA	NA	NA	NA	NA	NA	NA	NA	NA		NA	NA
1381	a technique to decontaminate soil microarthropods for introduction to gnotobiotic systems	Yes	1985	pedobiologia	3	39-2006	MOORE, JC and TROFYMOW, JA and MORLEY, CR	0	Roman	Yes	No Location Details	NA	NA	NA	NA	NA	NA	NA	NA	NA	NA	NA		NA	NA
1384	short-term effects of diazinon on soil arthropods	Yes	1974	revue d ecologie et de biologie du sol	2	39-2007	MUSTAPHA, J and HILL, SB	0	Kaveen	Yes	No Location Details	NA	NA	NA	NA	NA	NA	NA	NA	NA	NA	NA		NA	NA
1385	laboratory studies on the transmission of metarhizium anisopliae in the eastern subterranean termite, reticulitermes flavipes (isoptera: rhinotermitidae), with a method for applying appropriate doses of conidia to trapped termites for release	Yes	2002	sociobiology	2	39-2008	Myles, TG	0	Kaveen	Yes	No Sampling Information	NA	NA	NA	NA	NA	NA	NA	NA	NA	NA	NA		NA	NA
1386	penetrability of some ontario construction aggregates by the eastern subterranean termite (isoptera: rhinotermitidae)	Yes	1997	sociobiology	3	39-2009	Myles, TG	0	Kaveen	Yes	No Sampling Information	NA	NA	NA	NA	NA	NA	NA	NA	NA	NA	NA		NA	NA
1387	development and evaluation of a transmissible coating for control of subterranean termites	No	1996	sociobiology	3	39-2010	Myles, TG	0	Kaveen	Yes	Sampling methodology not accepted	NA	NA	NA	NA	NA	NA	NA	NA	NA	NA	NA		NA	NA
1388	studies of the effect of soil biota on metal bioavailability	Yes	2002	canadian journal of analytical sciences and spectroscopy	2	39-2011	Naftel, SJ and Martin, RR and Courchesne, F and SÃ©guin, V and Protz, R	0	Kaveen	Yes	No Soil Biodiversity Data	NA	NA	NA	NA	NA	NA	NA	NA	NA	NA	NA		NA	NA
1390	Soil enzyme profile analysis for indicating decomposer micro-food web	Yes	2024	iMeta	NA	39-2012	Xing W. and Hu N. and Li Z. and Feng L. and Zhang W. and Du Preez G. and Zhang H. and Li D. and Lu S. and Chang S.X. and Zhang Q. and Lou Y.	10.1002/imt2.161	Roman	Yes	Not in Canada	NA	NA	NA	NA	NA	NA	NA	NA	NA	NA	NA		NA	NA
1391	Transcriptome analysis of a springtail, Folsomia candida, reveals energy constraint and oxidative stress during petroleum hydrocarbon exposure	Yes	2023	Chemosphere	NA	39-2013	Pang A. and Rutter A. and Haack E. and Zeeb B.	10.1016/j.chemosphere.2023.140185	Roman	Yes	Laboratory Reared Organisms	NA	NA	NA	NA	NA	NA	NA	NA	NA	NA	NA		NA	NA
1392	scapheremaeus rodickae n. sp (acari: oribatida: cymbaeremaeidae) associated with temporary rock pools in georgia, with key to scapheremaeus species in eastern usa and canada	Yes	2010	zootaxa	2393	39-2014	Norton, RA and Franklin, E and Crossley, DA	0	Kaveen	Yes	No Sampling Information	NA	NA	NA	NA	NA	NA	NA	NA	NA	NA	NA		NA	NA
1394	effect of long-term fertilization on free-living nematode community structure in mollisols	Yes	2015	journal of soil science and plant nutrition	1	39-2015	Pan, F and Han, X and McLaughlin, NB and Han, X and Li, C and Zhao, D and Zhan, L and Xu, Y	0	Kaveen	Yes	Not in Canada	NA	NA	NA	NA	NA	NA	NA	NA	NA	NA	NA		NA	NA
1396	sampling technique for soil macroarthropods inhabiting forest floors	Yes	1996	entomological news	3	39-2016	Paquin, P and Coderre, D	0	Kaveen	Yes	No Soil Biodiversity Data	NA	NA	NA	NA	NA	NA	NA	NA	NA	NA	NA		NA	NA
1397	systematics, distributions and bionomics of the catopocerini (eyeless soil fungivore beetles) of north america (coleoptera: leiodidae: catopocerinae)	Yes	2011	zootaxa	3077	39-2017	Peck, SB and Cook, J	0	Maheshi	Yes	No Location Details	NA	NA	NA	NA	NA	NA	NA	NA	NA	NA	NA		NA	NA
1398	target host finding by steinernema feltiae and heterorhabditis bacteriophora in the presence of a non-target insect host	Yes	2004	journal of nematology	3	39-2018	Powell, JR and Webster, JM	0	Roman	Yes	Laboratory Reared Organisms	NA	NA	NA	NA	NA	NA	NA	NA	NA	NA	NA		NA	NA
1399	assessment of soil toxicity from an antitank firing range using lumbricus terrestris and eisenia andrei in mesocosms and laboratory studies	Yes	2004	ecotoxicology	6	39-2019	Robidoux, PY and Dubois, C and Hawari, J and Sunahara, GI	0	Kaveen	Yes	Laboratory Reared Organisms	NA	NA	NA	NA	NA	NA	NA	NA	NA	NA	NA		NA	NA
1403	stumps as a habitat for collembola during succession from clear-cuts to old-growth douglas-fir forests	Yes	1994	pedobiologia	4	39-2020	SETALA, H and MARSHALL, VG	0	Kaveen	Yes	Habitat Not Accepted	NA	NA	NA	NA	NA	NA	NA	NA	NA	NA	NA		NA	NA
1404	simple whole-soil bioassay based on microarthropods	Yes	1994	bulletin of environmental contamination and toxicology	1	39-2021	SHEPPARD, SC and EVENDEN, WG	0	Kaveen	Yes	No Location Details	NA	NA	NA	NA	NA	NA	NA	NA	NA	NA	NA		NA	NA
1405	optimized design for earthworm survival tests in soil	Yes	1992	bulletin of environmental contamination and toxicology	5	39-2022	SHEPPARD, SC and EVENDEN, WG	0	Kaveen	Yes	Laboratory Reared Organisms	NA	NA	NA	NA	NA	NA	NA	NA	NA	NA	NA		NA	NA
1406	bioavailability indexes for uranium - effect of concentration in 11 soils	Yes	1992	archives of environmental contamination and toxicology	1	39-2023	SHEPPARD, SC and EVENDEN, WG	0	Kaveen	Yes	No Sampling Information	NA	NA	NA	NA	NA	NA	NA	NA	NA	NA	NA		NA	NA
1407	susceptibility of the european chafer (coleoptera: scarabaeidae) to entomopathogenic nematodes (rhabditida: steinernematidae, heterorhabditidae)	Yes	2001	journal of nematology	4	39-2024	Simard, L and BÃ©lair, G and Brodeur, J	0	Kaveen	Yes	No Sampling Information	NA	NA	NA	NA	NA	NA	NA	NA	NA	NA	NA		NA	NA
1409	effect of soil texture, moisture and temperature on the migration of meloidogyne-hapla larvae and their invasion of tomato roots	Yes	1982	phytoprotection	1	39-2025	STEPHAN, ZA and ESTEY, RH	0	Kaveen	Yes	Laboratory Reared Organisms	NA	NA	NA	NA	NA	NA	NA	NA	NA	NA	NA		NA	NA
1411	effect of ammonium-ions on egg hatching and 2nd-stage juveniles of meloidogyne-incognita in axenic tomato root culture	Yes	1995	journal of nematology	3	39-2026	SUDIRMAN and WEBSTER, JM	0	Kaveen	Yes	Not in Canada	NA	NA	NA	NA	NA	NA	NA	NA	NA	NA	NA		NA	NA
1412	sensitivity of nematode life-history groups to ions and osmotic tensions of nitrogenous solutions	Yes	2004	journal of nematology	1	39-2027	Tenuta, M and Ferris, H	0	Kaveen	Yes	Not in Canada	NA	NA	NA	NA	NA	NA	NA	NA	NA	NA	NA		NA	NA
1413	soil faunal activity and soil microfabrics in sustainable cropping systems	Yes	1990	proceedings of the entomological society of ontario	NA	39-2028	TOMLIN, AD and PROTZ, R	0	Kaveen	Yes	Review Article	NA	NA	NA	NA	NA	NA	NA	NA	NA	NA	NA		NA	NA
1416	toxicity of soil applications of fungicide benomyl, and 2 analogs, to 3 species of collembola	Yes	1977	canadian entomologist	12	39-2029	TOMLIN, AD	0	Kaveen	Yes	Laboratory Reared Organisms	NA	NA	NA	NA	NA	NA	NA	NA	NA	NA	NA		NA	NA
1419	influence of tillage and harrowing on soil mesofauna of hardwood plantations	Yes	1988	pedobiologia	4	39-2030	TOUSIGNANT, S and CODERRDE, D and POPOVICH, S	0	Kaveen	Yes	Language	NA	NA	NA	NA	NA	NA	NA	NA	NA	NA	NA		NA	NA
1420	solar photocatalytic decolorization and degradation of methyl orange using supported tio2	Yes	2016	journal of advanced oxidation technologies	1	39-2031	Trabelsi, H and Atheba, GP and Hentati, O and Mariette, YD and Robert, D and Drogui, P and Ksibi, M	0	Kaveen	Yes	Laboratory Reared Organisms	NA	NA	NA	NA	NA	NA	NA	NA	NA	NA	NA		NA	NA
1421	effect of root-rot fungi and root-lesion nematodes on the growth of young apple-trees grown in apple replant disease soil	Yes	1992	zeitschrift fur pflanzenkrankheiten und pflanzenschutz-journal of plant diseases and protection	4	39-2032	UTKHEDE, RS and SMITH, EM and PALMER, R	0	Maheshi	Yes	No Location Details	NA	NA	NA	NA	NA	NA	NA	NA	NA	NA	NA		NA	NA
1422	insect succession on buried carrion in two biogeoclimatic zones of british columbia	Yes	1999	journal of forensic sciences	1	39-2033	VanLaerhoven, SL and Anderson, GS	0	Kaveen	Yes	Other	NA	NA	NA	NA	NA	NA	NA	NA	NA	NA	NA		NA	NA
1424	distribution of plant parasitic nematodes in market-garden soils in southwestern quebec	Yes	1982	phytoprotection	2	39-2034	VRAIN, TC and DUPRE, M	0	Maheshi	Yes	Language	NA	NA	NA	NA	NA	NA	NA	NA	NA	NA	NA		NA	NA
1425	symptoms induced by the lesion nematode, pratylenchus-penetrans on carrot taproots in organic soil	Yes	1981	phytoprotection	2	39-2035	VRAIN, TC and BELAIR, G	0	Kaveen	Yes	Habitat Not Accepted	NA	NA	NA	NA	NA	NA	NA	NA	NA	NA	NA		NA	NA
1426	non-fumigant nematicides for control of root-knot nematode to protect carrot root-growth in organic soils	Yes	1979	journal of nematology	4	39-2036	VRAIN, TC and BELAIR, G and MARTEL, P	0	Kaveen	Yes	Laboratory Reared Organisms	NA	NA	NA	NA	NA	NA	NA	NA	NA	NA	NA		NA	NA
1427	effect of pesticides on microarthropods in sugarcane soils	Yes	2018	international sugar journal	1439	39-2037	Walter, DE and Stirling, GR	0	Kaveen	Yes	Not in Canada	NA	NA	NA	NA	NA	NA	NA	NA	NA	NA	NA		NA	NA
1428	simulation of growth and flux of carbon and nitrogen through earthworms	Yes	1999	pedobiologia	6	39-2038	Whalen, JK and Paustian, KH and Parmelee, RW	0	Kaveen	Yes	No Sampling Information	NA	NA	NA	NA	NA	NA	NA	NA	NA	NA	NA		NA	NA
1429	growth of aporrectodea tuberculata (eisen) and lumbricus terrestris l. under laboratory and field conditions	Yes	1999	pedobiologia	1	39-2039	Whalen, JK and Parmelee, RW	0	Kaveen	Yes	Not in Canada	NA	NA	NA	NA	NA	NA	NA	NA	NA	NA	NA		NA	NA
1431	Corrigendum to Ã¢Â€ÂœA review of nematodes as biological indicators of sustainable functioning for northern soils undergoing land-use conversionÃ¢Â€Â [Appl. Soil Ecol. 183 (2023) 104762] (Applied Soil Ecology (2023) 183, (S092913932200378X), (10.1016/j.apsoil.2022.104762))	Yes	2023	Applied Soil Ecology	NA	39-2040	Young E.H. and Unc A.	10.1016/j.apsoil.2023.105208	Maheshi	Yes	Review Article	NA	NA	NA	NA	NA	NA	NA	NA	NA	NA	NA		NA	NA
1433	Nematode problems in pulse crops and their sustainable management	Yes	2023	Nematode Diseases of Crops and Their Sustainable Management	NA	39-2041	Briar S.S. and Khan M.R. and Zwart R.	10.1016/B978-0-323-91226-6.00010-9	Kaveen	Yes	Review Article	NA	NA	NA	NA	NA	NA	NA	NA	NA	NA	NA		NA	NA
1436	Earthworms and their Ecological Significance	Yes	2022	Earthworms and their Ecological Significance	NA	39-2042	Vig A.P. and Suthar S.S. and Singh J.	10.52305/QSBG2612	Kaveen	Yes	Book	NA	NA	NA	NA	NA	NA	NA	NA	NA	NA	NA		NA	NA
1437	Assessing fluctuation of ant populations in a distinct ecological habitat for the purpose of tracking climate change effects	Yes	2021	Biodiversitas	5	39-2043	Majeed W. and Khawaja M. and Rana N.	10.13057/biodiv/d220533	Kaveen	Yes	Not in Canada	NA	NA	NA	NA	NA	NA	NA	NA	NA	NA	NA		NA	NA

### Sheet: invertebrate_location_data
ID	province_territory	location	location_coordinates_provided	latitude_final	longitude_final	habitat	comments
1	Quebec	Ste-Anne-de-Bellevue	Yes	45.4167	-73.9333	Agriculture
2	Quebec	Sainte Anne de Bellevue	Yes	45.4667	-73.75	Agriculture
3	Quebec	Ste-Anne-de-Bellevue	Yes	45.4167	-73.9333	Agriculture
4	Quebec	Sainte Anne de Bellevue	Yes	45.4667	-73.75	Agriculture
8	British Columbia	Eastern Vancouver Island	Yes	48.5667	-123.65	Woody
8	British Columbia	Eastern Vancouver Island	Yes	48.6333	-123.717	Woody
8	British Columbia	Eastern Vancouver Island	Yes	48.65	-123.767	Woody
9	British Columbia	Coastal Western Hemlock Zone on the south-east Vancouver Island	Yes	48.5667	-123.65	Woody
9	British Columbia	Coastal Western Hemlock Zone on the south-east Vancouver Island	Yes	48.6333	-123.717	Woody
9	British Columbia	Coastal Western Hemlock Zone on the south-east Vancouver Island	Yes	48.65	-123.767	Woody
12	Ontario	Thessalon	Yes	46.4167	-83.4167	Woody
13	Nunavut	Truelove Lowland, Coast of Devon Island	Yes	75.55	-84.6667	Cold/Dry
14	British Columbia	Merritt	Yes	50.1458	-120.705	Woody
14	British Columbia	Merritt	Yes	50.8333	-120.35	Woody
14	British Columbia	Merritt	Yes	50.8417	-120.35	Woody
14	British Columbia	Merritt	Yes	50.875	-120.35	Woody
14	British Columbia	Merritt	Yes	50.9583	-120.208	Woody
14	British Columbia	Merritt	Yes	51.0167	-120.183	Woody
15	Manitoba	Winnipeg	No	49.8124	-97.123	Agriculture
17	New Brunswick	Fredericton	Yes	45.95	-66.67	Agriculture
17	New Brunswick	Grand Falls	Yes	47.03	-67.74	Agriculture
21	Nova Scotia	Halifax	No	44.609	-63.5793	Woody
21	Nova Scotia	Halifax	No	44.6226	-63.5682	Woody
21	Nova Scotia	Halifax	No	44.6324	-63.59	Woody
22	Alberta	Lethbridge	No	49.6895	-112.848	Not Provided
31	Ontario	Aylmer	No	42.7785	-80.9718	Agriculture
31	Ontario	Courtland	No	42.8409	-80.63	Agriculture
31	Ontario	Delhi	No	42.8412	-80.4956	Agriculture
33	Ontario	University of Guelph	Yes	43.5408	-80.215	Grassland
35	Quebec	Ste-Clotilde	No	45.1498	-73.6609	Not Provided
35	Quebec	St-Patrice-de-Sherrington	No	45.1669	-73.5276	Not Provided
35	Quebec	St-Remi	No	45.2571	-73.637	Not Provided
40	Saskatchewan	Anola	Yes	49.8833	-96.6333	Agriculture
40	Manitoba	Carman	Yes	49.5	-98	Agriculture
40	Manitoba	Fort Whyte	Yes	49.8167	-97.2	Agriculture
40	Ontario	London	Yes	42.9161	-81.2363	Agriculture
40	Manitoba	Shellbrook	Yes	53.2167	-106.383	Agriculture
42	Ontario	Hamilton	No	43.2173	-79.7046	Urban
42	Ontario	Saint Catherines	No	43.1182	-79.2477	Urban
46	Quebec	Ste-Anne-de-Bellevue	No	45.4111	-73.9415	Agriculture
48	Ontario	Greater Sudbury	No	46.4552	-81.1739	Anthropogenic Disturbance
48	Ontario	Greater Sudbury	No	46.4756	-81.0704	Anthropogenic Disturbance
49	Ontario	White River	Yes	48.35	-85.35	Wetland
57	Saskatchewan	Swift Current	No	50.2838	-107.761	Agriculture
67	Ontario	Southwestern Ontario	Yes	42.7833	-80.6333	Agriculture
74	Ontario	Southern Boreal Zone	Yes	48.35	-84.3333	Wetland
75	Ontario	White River	Yes	48.21	-85.21	Wetland
76	Ontario	Near White River	Yes	48.21	-85.21	Wetland
79	British Columbia	Log Lake	Yes	54.35	-122.617	Woody
79	British Columbia	Skulow Lake	Yes	52.3333	-121.917	Woody
79	British Columbia	Topley	Yes	54.6167	-126.3	Woody
80	British Columbia	Kamploops	Yes	50.75	-120.417	Grassland
81	British Columbia	Port McNeill	Yes	50.6	-127.333	Woody
83	Quebec	James Bay Lowlands	Yes	49.1717	-79.3698	Wetland
83	Quebec	James Bay Lowlands	Yes	49.175	-79.3819	Wetland
83	Quebec	James Bay Lowlands	Yes	49.4203	-79.0025	Wetland
90	Quebec	Sainte-Clotilde	Yes	45.4167	-73.6833	Agriculture
91	Quebec	Sherington	No	45.1649	-73.5265	Agriculture
92	Quebec	Saint-Clotilde	Yes	45.4167	-73.6833	Agriculture
94	Quebec	Eastern Townships	No	45.5036	-71.8336	Agriculture
94	Quebec	L'Assomption	No	45.8644	-73.4134	Agriculture
94	Quebec	Mauricie	No	46.4718	-72.5339	Agriculture
94	Quebec	Nicolet	No	46.2117	-72.5952	Agriculture
94	Quebec	Quebec	No	46.858	-71.2308	Agriculture
94	Quebec	Richelieu	No	45.4132	-73.219	Agriculture
94	Quebec	Saint-Jean	No	45.3267	-73.3025	Agriculture
95	Quebec	Frelighsburg	No	45.0545	-72.8614	Agriculture
98	Quebec	Dunham	No	45.0782	-73.3914	Agriculture
98	Quebec	Dunham	No	45.0844	-72.9353	Agriculture
98	Quebec	Dunham	No	45.1091	-72.8591	Agriculture
98	Quebec	Grantham	No	45.1139	-72.8446	Agriculture
98	Quebec	Iberville	No	45.1455	-73.3636	Agriculture
98	Quebec	Lacolle	No	45.2526	-73.2085	Agriculture
98	Quebec	Magog	No	45.2913	-72.0568	Agriculture
98	Quebec	Napierville	No	45.091	-72.7817	Agriculture
98	Quebec	Napierville	No	45.9066	-72.5375	Agriculture
98	Quebec	Rock-Forest	No	45.3079	-73.2293	Agriculture
98	Quebec	Sabrevois	No	46.8631	-71.1138	Agriculture
98	Quebec	Saint-Gregoire	No	45.3448	-71.9391	Agriculture
98	Quebec	Stanbridge	No	45.3419	-73.1562	Agriculture
99	Quebec	L’Acadie	No	45.2933	-73.3473	Agriculture
100	Quebec	St-Dominique	No	45.5761	-72.8308	Agriculture	Potato
100	Quebec	St-Amable	No	45.6572	-73.2993	Agriculture
102	Ontario	Prince Edward County	No	44	-77.2549	Agriculture
102	Ontario	Wentworth County	No	43.2052	-79.9389	Agriculture
105	Saskatchewan	Prince Albert	Yes	53.27	-105.608	Woody
105	Saskatchewan	Prince Albert	Yes	53.3931	-104.948	Woody
111	Quebec	Ste-Anne-de-Bellevue	Yes	45.4667	-73.75	Agriculture
115	Quebec	Frelighsburg	Yes	45.05	-75.8333	Agriculture
115	Quebec	Saint-Hyacinthe	Yes	45.6167	-72.9667	Agriculture
116	British Columbia	Houston	Yes	54.3333	-126.283	Woody
117	British Columbia	The Sicamous Creek Silvicultural Systems site	Yes	50.8167	-119.9	Woody
124	Quebec	Sawyerville	Yes	45.3333	-71.5667	Tree Plantation
126	Ontario	Algonquin Park	No	45.8373	-78.3791	Woody
126	Ontario	Kawartha Lakes Area	No	44.3544	-78.8522	Agriculture
126	Ontario	Kawartha Lakes Area	No	44.7145	-78.7205	Woody
126	Ontario	Northern Ontario	No	49.7883	-94.5249	Woody
126	Ontario	Southern Ontario	No	42.0476	-82.6493	Agriculture
126	Ontario	Southern Ontario	No	45.0257	-79.2782	Woody
127	Ontario	Chalk River	Yes	45.9667	-77.3833	Woody
128	Ontario	Chalk River	Yes	45.9667	-77.3833	Woody
133	Ontario	Southern Ontario	No	43.6231	-79.9442	Agriculture
144	Alberta	Parkland Natural Region	Yes	53.73	-113.19	Woody
146	Ontario	Damascus	No	43.9157	-80.4814	Not Provided
146	British Columbia	Granville Island	No	49.2709	-123.134	Not Provided
146	Ontario	Holland Marsh	No	44.1009	-79.5599	Not Provided
146	Ontario	Jokers hill	No	44.0411	-79.5046	Not Provided
146	Ontario	Toronto	No	43.7229	-79.3729	Not Provided
146	British Columbia	University of British Columbia	No	49.2593	-123.248	Not Provided
146	British Columbia	Vancouver	No	49.2454	-123.112	Not Provided
157	Alberta	Neerlandia	Yes	54.4167	-114.333	Not Provided
160	Quebec	Town of Bedford	Yes	45.1167	-72.9833	Agriculture
162	Ontario	Hockley	Yes	44.0167	-79.9667	Tree Plantation
163	Ontario	Guelph	No	43.5298	-80.1735	Agriculture
164	Alberta	Lacombe	Yes	52.4667	-113.733	Agriculture
177	Nova Scotia	Lower Seal Harbor	Yes	45.1683	-61.5992	Anthropogenic Disturbance
177	Nova Scotia	New Harbour	Yes	45.1753	-61.4597	Coastal
178	Ontario	Deloro	Yes	44.5158	-77.6208	Anthropogenic Disturbance
186	Ontario	NA	Yes	42.8553	-80.2112	Agriculture
186	Ontario	NA	Yes	42.8653	-80.2103	Agriculture
186	Ontario	NA	Yes	42.875	-80.1765	Agriculture
186	Ontario	NA	Yes	43.0254	-80.2847	Woody
186	Ontario	NA	Yes	43.2833	-80.2246	Woody
186	Ontario	NA	Yes	43.3003	-80.5599	Agriculture
186	Ontario	NA	Yes	43.3004	-80.5559	Agriculture
186	Ontario	NA	Yes	43.3027	-80.5713	Woody, Agriculture
186	Ontario	NA	Yes	43.3067	-80.5801	Woody, Agriculture
186	Ontario	NA	Yes	43.307	-80.5803	Agriculture
186	Ontario	NA	Yes	43.3197	-80.694	Grassland
186	Ontario	NA	Yes	43.3383	-80.6025	Woody, Agriculture
186	Ontario	NA	Yes	43.5116	-81.6475	Woody, Agriculture
186	Ontario	NA	Yes	43.5517	-80.2073	Agriculture
186	Ontario	NA	Yes	43.596	-80.2729	Agriculture
186	Ontario	NA	Yes	43.6086	-81.4389	Agriculture
186	Ontario	NA	Yes	43.6208	-80.247	Woody, Grassland
186	Ontario	NA	Yes	43.6367	-81.4373	Agriculture
186	Ontario	NA	Yes	43.6519	-80.6711	Agriculture
186	Ontario	NA	Yes	43.6559	-80.4496	Agriculture
186	Ontario	NA	Yes	43.6843	-80.7471	Woody, Agriculture
186	Ontario	NA	Yes	43.6971	-80.7662	Grassland
186	Ontario	NA	Yes	43.699	-80.7287	Agriculture
186	Ontario	NA	Yes	43.7245	-80.7738	Woody, Agriculture
186	Ontario	NA	Yes	43.8354	-81.4588	Woody, Agriculture
186	Ontario	NA	Yes	44.1741	-81.0451	Woody, Agriculture
186	Quebec	NA	Yes	45.0908	-71.7797	Woody, Agriculture
186	Quebec	NA	Yes	45.1024	-71.7893	Woody, Agriculture
186	Quebec	NA	Yes	45.1297	-71.9	Agriculture
186	Quebec	NA	Yes	45.1367	-71.6835	Woody, Agriculture
186	Quebec	NA	Yes	45.2008	-71.8167	Agriculture
186	Quebec	NA	Yes	45.2061	-71.824	Agriculture
186	Quebec	NA	Yes	45.3178	-71.814	Woody, Agriculture
186	Quebec	NA	Yes	45.3324	-71.883	Agriculture
186	Quebec	NA	Yes	45.3337	-71.8746	Grassland
186	Quebec	NA	Yes	45.3434	-71.8573	Woody, Agriculture
186	Quebec	NA	Yes	45.3482	-71.8663	Woody, Grassland
186	Quebec	NA	Yes	45.3544	-72.9915	Woody, Agriculture
186	Quebec	NA	Yes	45.3745	-72.7719	Agriculture
186	Quebec	NA	Yes	45.4265	-71.5338	Agriculture
186	Quebec	NA	Yes	45.4442	-71.6491	Agriculture
186	Quebec	NA	Yes	45.4496	-71.9294	Agriculture
186	Quebec	NA	Yes	45.4675	-71.7156	Agriculture
186	Quebec	NA	Yes	45.4771	-71.8977	Woody, Agriculture
186	Quebec	NA	Yes	45.5509	-71.7549	Woody, Agriculture
186	Quebec	NA	Yes	45.5706	-71.9481	Agriculture
186	Quebec	NA	Yes	45.6473	-72.6776	Woody, Agriculture
186	Quebec	NA	Yes	45.6518	-72.6776	Agriculture
186	Quebec	NA	Yes	45.6588	-72.6726	Agriculture
186	Quebec	NA	Yes	45.6763	-72.652	Agriculture
186	Quebec	NA	Yes	45.6766	-72.6364	Agriculture
186	Quebec	NA	Yes	45.702	-72.916	Woody, Agriculture
186	Quebec	NA	Yes	45.8335	-72.9577	Woody, Agriculture
186	Quebec	NA	Yes	45.8679	-72.941	Agriculture
186	Quebec	NA	Yes	45.9393	-72.8564	Agriculture
186	Quebec	NA	Yes	45.9899	-72.6215	Woody, Agriculture
186	Quebec	NA	Yes	46.0325	-72.4914	Agriculture
186	Quebec	NA	Yes	46.0576	-72.5038	Agriculture
186	Quebec	NA	Yes	46.0709	-72.5026	Agriculture
186	Quebec	NA	Yes	46.1201	-72.4423	Agriculture
187	Alberta	NA	Yes	54.6	-111.3	Woody
187	Alberta	NA	Yes	55.3	-113.9	Woody
187	Alberta	NA	Yes	56.1	-110.9	Woody
189	Alberta	Edmonton	Yes	53.5333	-113.55	Woody
190	Alberta	NA	Yes	54.6	-110.983	Woody
191	Alberta	Northeastern Alberta	Yes	54.6	-110.983	Not Provided
192	Alberta	Northern Alberta	No	57.9069	-114.85	Not Provided
197	Alberta	City of Edmonton	No	53.6445	-113.407	Agriculture
197	Manitoba	Elm Creek	No	49.6754	-97.9919	Agriculture
197	Alberta	Kneehill	No	51.6657	-113.264	Agriculture
197	Quebec	Lac St. Jean	No	48.4571	-71.7212	Agriculture
197	Alberta	Leduc	No	53.2397	-113.809	Agriculture
197	Alberta	Strathcona	No	53.5674	-113.099	Agriculture
197	Alberta	Sturgeon	No	53.8305	-113.54	Agriculture
199	Alberta	Ram River Sour Gas Plant	No	52.2286	-115.177	Woody, Disturbed Land
199	Alberta	Strachan Sour Gas Plant	No	52.1475	-115.333	Woody, Disturbed Land
200	Alberta	Strachan Gas Plant	No	52.2261	-115.177	Woody, Disturbed Land
203	Alberta	Vauxhall	Yes	50.0689	-112.097	Agriculture
205	Quebec	Forêt d’enseignement et de recherche du lac Duparquet	Yes	48.513	-79.369	Woody
208	British Columbia	Westham Island	No	49.0895	-123.16	Agriculture
209	Prince Edward Island	Harrington Research Farm	No	46.3453	-63.1646	Agriculture	Potato; Barley; Red clover
210	Prince Edward Island	Harrington Research Farm	No	46.3453	-63.1646	Agriculture	Potato; Barley; Red clover
211	Prince Edward Island	Miscouche	No	46.4294	-63.8643	Agriculture
211	Prince Edward Island	Souris	No	46.3609	-62.2432	Agriculture
212	Prince Edward Island	Charlottetown	Yes	46.2	-63.1	Agriculture
213	Prince Edward Island	Charlottetown	Yes	46.2	-63.1	Agriculture
214	New Brunswick	University of New Brunswick Forest	No	45.92	-66.6457	Woody
215	Quebec	Mont Saint-Joseph	Yes	45.45	-71.1	Woody
222	Quebec	Duchesnay experimental forest station	No	46.8706	-71.6391	Woody	Sampling based on liming and maple tree
223	Quebec	Boisé des Muir	Yes	45.4833	-74.0667	Woody
223	Quebec	Duchesnay Forestry Station	Yes	46.95	-71.6667	Woody
223	Quebec	Parc d’Oka	Yes	45.8167	-70.85	Woody
223	Quebec	Parc d’Oka	Yes	45.8333	-70.8583	Woody
223	Quebec	Parc du Mont-Orford	Yes	45.0875	-74.1167	Woody
223	Quebec	St-Hilaire-de-Dorset	Yes	45.35	-72.2333	Woody
223	Quebec	St-Hilaire-de-Dorset	Yes	45.475	-74.0667	Woody
223	Quebec	St-Hilaire-de-Dorset	Yes	45.8347	-70.8583	Woody
224	Quebec	Boisé des Muir	No	47.4402	-70.5293	Woody
224	Quebec	Duchesnay Forestry Station	No	46.8706	-71.6391	Woody	Sampling based on humus
224	Quebec	Parc d’Oka	No	45.4751	-74.0603	Woody
224	Quebec	Parc du Mont-Orford	No	45.3229	-72.1878	Woody
224	Quebec	St-Hilaire-de-Dorset	No	45.835	-70.8204	Woody
229	Quebec	Rivière-aux-Brochets	Yes	45.1333	-73.05	Agriculture
231	Quebec	Ste-Anne-de-Bellevue	Yes	45.4667	-73.75	Agriculture
232	New Brunswick	Jacksonville	No	46.2	-67.6167	Agriculture
232	New Brunswick	Wilmot	No	46.3167	-67.6167	Agriculture
236	British Columbia	Mainland of Southwestern British Columbia	No	49.3639	-123.237	Not Provided
239	Ontario	Delhi	No	42.8418	-80.496	Not Provided
242	Ontario	Halton	Yes	43.5037	-80.2049	Agriculture
242	Ontario	Halton	Yes	43.5039	-80.2071	Agriculture
242	Ontario	Halton	Yes	43.5358	-80.2914	Agriculture
242	Ontario	Halton	Yes	43.5403	-79.9865	Agriculture
242	Ontario	Halton	Yes	44.0428	-79.3207	Anthropogenic Disturbance
242	Ontario	Halton	Yes	44.0682	-79.2864	Woody
242	Ontario	Halton	Yes	44.0704	-79.2819	Woody
242	Ontario	Simcoe	Yes	43.5028	-80.2009	Agriculture
242	Ontario	Simcoe	Yes	43.5036	-80.2276	Agriculture
242	Ontario	Simcoe	Yes	44.4965	-79.8137	Woody
242	Ontario	Simcoe	Yes	44.5287	-79.6164	Agriculture
242	Ontario	Simcoe	Yes	44.5491	-79.5953	Agriculture
242	Ontario	Simcoe	Yes	44.5927	-79.7997	Woody
242	Ontario	Simcoe	Yes	44.5935	-79.8002	Woody
242	Ontario	Simcoe	Yes	44.6054	-79.7865	Agriculture
242	Ontario	Wellington	Yes	43.5102	-80.2209	Agriculture
242	Ontario	Wellington	Yes	43.5107	-80.2218	Agriculture
242	Ontario	Wellington	Yes	43.5112	-79.996	Agriculture
242	Ontario	Wellington	Yes	43.5203	-80.0558	Agriculture
242	Ontario	Wellington	Yes	43.5249	-80.3005	Agriculture
242	Ontario	Wellington	Yes	43.532	-80.094	Anthropogenic Disturbance
242	Ontario	Wellington	Yes	43.563	-80.0166	Agriculture
242	Ontario	Wellington	Yes	44.046	-79.3227	Woody
242	Ontario	York	Yes	43.4632	-79.9934	Agriculture
242	Ontario	York	Yes	43.5024	-79.9947	Agriculture
242	Ontario	York	Yes	44.0706	-79.2836	Woody
242	Ontario	York	Yes	44.0877	-79.3596	Anthropogenic Disturbance
242	Ontario	York	Yes	44.1001	-79.3394	Agriculture
242	Ontario	York	Yes	44.1013	-79.3388	Agriculture
242	Ontario	York	Yes	44.4937	-79.8096	Agriculture
242	Ontario	York	Yes	44.4943	-79.8148	Woody
245	Quebec	Amos	Yes	48.6	-78.0667	Tree Plantation
245	Quebec	Nedelec	Yes	47.75	-79.3667	Tree Plantation
245	Quebec	Riviere Heva	Yes	48.1833	-78.2667	Tree Plantation
250	Alberta	Porcupine Hills near Stavely	No	50.2	-113.9	Grassland
251	Alberta	Lethbridge Research Centre	No	49.6991	-112.764	Agriculture	Wheat (Fielder)
252	Ontario	Pelee Island	Yes	41.775	-82.6636	Woody, Agriculture
252	Ontario	Point Pelee National Park	Yes	41.9446	-82.5134	Woody
254	Alberta	Peace River	Yes	56.7703	-118.374	Woody
255	Alberta	Peace River	Yes	56.7703	-118.374	Woody
258	Manitoba	Riding Mountain National Park	Yes	50.75	-100.217	Tree Plantation
258	Manitoba	Riding Mountain National Park	Yes	50.75	-100.583	Tree Plantation
261	Quebec	Ste-Foy	No	46.7823	-71.3895	Woody
262	Quebec	Montérégie region	Yes	45.25	-73.1	Agriculture
262	Quebec	Montérégie region	Yes	45.3	-73.1833	Agriculture
265	Saskatchewan	Armley	Yes	53.1	-104.017	Agriculture
265	Saskatchewan	Gronlid	Yes	53.1	-104.6	Agriculture
265	Saskatchewan	near Aylsham	Yes	53.1833	-103.8	Agriculture
265	Saskatchewan	north of Ridgedale	Yes	53.15	-104.133	Agriculture
265	Saskatchewan	Ridgedale	Yes	53.1	-104.35	Agriculture
266	Saskatchewan	Saskatchewan	No	53.5709	-103.377	Agriculture
267	Saskatchewan	WM outbreak area	No	50.3916	-105.538	Agriculture
268	Saskatchewan	Clavet	No	51.994	-106.367	Agriculture
268	Saskatchewan	Saskatoon	No	52.1462	-106.63	Agriculture
269	Quebec	Claybelt region of Western Quebec	Yes	49.5	-79.5	Woody
270	Quebec	St-Paulin	Yes	46.7667	-72.9906	Tree Plantation
277	Ontario	Alliston	No	44.1665	-79.8511	Agriculture
277	Ontario	near Everett	No	44.1969	-79.9456	Agriculture
279	Ontario	London	Yes	43.077	-81.3377	Agriculture
279	Ontario	Ottawa	Yes	45.3146	-75.7793	Agriculture
280	Manitoba	Chruchill	Yes	58.75	-94.0667	Coastal, Other
282	Quebec	L'Acadie	Yes	45.3167	-73.35	Agriculture
284	Quebec	Macdonald Campus	No	45.4111	-73.9416	Agriculture
286	Alberta	Lacombe	Yes	52.4667	-113.733	Agriculture
293	Alberta	Kinsella	No	53.0037	-111.52	Grassland
297	Nova Scotia	Halifax	Yes	44.6219	-63.5711	Woody
302	Manitoba	NA	Yes	49.6507	-99.7052	Agriculture
303	Manitoba	NA	Yes	49.1664	-99.319	Agriculture
303	Manitoba	NA	Yes	49.6507	-99.7052	Agriculture
303	Manitoba	NA	Yes	50.0355	-100.052	Agriculture
303	Manitoba	NA	Yes	50.0713	-100.067	Agriculture
304	Manitoba	Cartwright	Yes	49.1664	-99.319	Agriculture
304	Manitoba	Oakland	Yes	49.5952	-99.6602	Agriculture
304	Manitoba	Wawanesa	Yes	49.6625	-99.7089	Agriculture
309	Alberta	Edmonton	Yes	53.4333	-113.367	Agriculture
311	Quebec	Mont Bellevue	No	45.384	-71.9073	Woody
311	Quebec	Orford	No	45.4556	-72.2416	Woody
311	Quebec	Windsor	No	45.6342	-71.8055	Woody
315	Quebec	Saint-Amable	No	45.6564	-73.3004	Not Provided
317	Alberta	Hinton	No	53.1769	-117.577	Woody
318	British Columbia	Glen Valley Farm	Yes	49.1538	-122.468	Anthropogenic Disturbance
318	British Columbia	Vancouver Municipal Landfill	Yes	49.0995	-123.003	Anthropogenic Disturbance
321	Ontario	Crows Pass Conservation Area	Yes	44.0372	-79.0427	Woody
321	Ontario	Orono Crowns Land	Yes	43.9789	-78.6461	Woody
321	Ontario	Rice Lake Conservation Area	Yes	44.084	-78.3001	Woody
321	Ontario	Toronto Zoo	Yes	43.8157	-79.188	Woody
323	Newfoundland and Labrador	NA	Yes	48.6333	-57.7833	Woody
330	Alberta	Southwest Alberta	Yes	51.0333	-115.067	Woody
332	Prince Edward Island	Across PEI	No	46.3476	-63.3961	Agriculture	Aslike; Red clover,; Ryegrass; Wheat; Potato
339	Alberta	Southwest Alberta	Yes	51.0333	-115.067	Woody
340	Alberta	Southwest Alberta	Yes	51.0333	-115.067	Woody
343	Quebec	Abitibi-Temiscamingue	No	47.4555	-78.9867	Agriculture
343	Quebec	Centre-du-Quebec	No	46.3023	-72.6202	Agriculture
343	Quebec	Chaudiere-Appalaches	No	46.4337	-70.7912	Agriculture
343	Quebec	Estrie	No	45.4232	-71.7765	Agriculture
343	Quebec	Laurentides	No	46.6865	-75.4432	Agriculture
343	Quebec	Mauricie	No	46.7418	-72.6119	Agriculture
343	Quebec	Monteregie-Est	No	45.3302	-73.2521	Agriculture
343	Quebec	Monteregie-Ouest	No	45.3366	-73.7684	Agriculture
343	Quebec	Montreal-Laval-Lanaudiere	No	45.6919	-73.8137	Agriculture
343	Quebec	Outaouais	No	46.0769	-76.1082	Agriculture
345	Alberta	Southwest Alberta	Yes	51.0333	-115.067	Woody
346	Quebec	Ste. Anne de Bellevue	Yes	45.4667	-73.75	Agriculture
358	British Columbia	UBC Farm	No	49.2495	-123.237	Agriculture
359	Quebec	La Pocatiere	Yes	47.35	-70.0333	Agriculture
359	Quebec	Ste-Anne-de-Bellevue,	Yes	45.4127	-73.9379	Agriculture
360	Quebec	Macdonald Campus Research Farm	Yes	45.4167	-73.9333	Agriculture
361	Quebec	Macdonald Research Farm	Yes	45.4167	-73.9333	Agriculture
362	Quebec	Research Farm of Macdonald Campus	Yes	45.4167	-73.9333	Agriculture
363	Quebec	Macdonald Campus Farm, Ste-Anne-de-Bellevue	No	45.4111	-73.9416	Agriculture	Alfalfa; Soybean
364	Quebec	Macdonald Campus Farm, Ste-Anne-de-Bellevue	No	45.4111	-73.9416	Agriculture	Alfalfa; Soybean
365	Quebec	St-Lambert Soil Research Station. Ministry of Agriculture	Yes	46.5833	-72.2	Agriculture
368	Quebec	Abitibi	Yes	48.4681	-79.4167	Woody
369	Quebec	Abitibi	Yes	49.6181	-79.4014	Woody
378	British Columbia	Vancouver Island	Yes	50.2167	-126.3	Woody
402	Ontario	Koffler Scientific Reserve	No	44.0304	-79.5278	Agriculture
405	British Columbia	Sidney Island	No	48.6098	-123.3	Woody
406	British Columbia	Interior Plains physiographic subdivision	No	57.3783	-121.664	Woody
407	British Columbia	Capilano	No	49.3619	-123.105	Woody
407	British Columbia	Coquitlam	No	49.3183	-122.767	Woody
407	British Columbia	Seymour	No	49.3259	-123.014	Woody
408	British Columbia	Abbotsford	No	49.066	-122.277	Agriculture
409	British Columbia	Abbotsford (Agriculture and Agri-Food Canada’s research substation)	No	49.0108	-122.336	Agriculture	‘Malahat’ red raspberry
410	British Columbia	Shaka (Okanagan Valley)	No	49.4543	-119.587	Tree Plantation
411	British Columbia	Fraser Valley	No	49.2425	-121.763	Grassland
412	British Columbia	Summerland Research Centre	No	49.5658	-119.637	Agriculture
413	British Columbia	Adams Lake	Yes	51.2222	-119.525	Anthropogenic Disturbance
413	British Columbia	Chum Lake	Yes	50.8167	-119.583	Woody
413	British Columbia	The Hidden Lake	Yes	50.5667	-118.817	Woody
414	British Columbia	Adams Lake	Yes	51.2222	-119.525	Anthropogenic Disturbance, Woody
414	British Columbia	Chum Lake	Yes	50.8167	-119.583	Anthropogenic Disturbance, Woody
414	British Columbia	The Hidden Lake	Yes	50.5667	-118.817	Anthropogenic Disturbance, Woody
415	Nova Scotia	Annapolis valley	No	44.9167	-65.1667	Agriculture
416	British Columbia	Okanagan valley	No	50.4385	-119.197	Agriculture
417	British Columbia	Agriculture and Agri-food Canada, Summeland Research and Development Centre (SuRDC)	Yes	49.5626	-119.649	Agriculture
418	British Columbia	Agassiz	Yes	49.2425	-121.76	Agriculture
419	Alberta	Agriculture and Agri-Food Canada Vauxhall Substation	Yes	50.05	-112.15	Agriculture
420	British Columbia	Abbotsford	Yes	49.0117	-122.335	Agriculture
424	Ontario	Ottawa	Yes	45.3667	-75.7167	Agriculture
426	Ontario	Woodslee	Yes	42.21	-82.75	Agriculture
433	Quebec	Montreal	Yes	48.4775	-74.2906	Woody
434	Quebec	the Lake Duparquet Research and Teaching Forest	Yes	48.5	-79.3667	Woody
440	Ontario	University of Toronto campus	No	43.6634	-79.3958	Not Provided
442	British Columbia	Vancouver	No	49.211	-122.415	Woody
449	Ontario	Chapleau	Yes	47.8333	-83.4	Woody, Tree Plantation, Anthroprogenic Disturbance
450	Ontario	Chapleau	Yes	47.8333	-83.4	Woody, Tree Plantation, Anthroprogenic Disturbance
451	Ontario	NA	No	43.4439	-80.5738	Agriculture
457	Alberta	Red Deer	Yes	52.3203	-113.652	Agriculture
473	Manitoba	NA	Yes	58.6178	-93.8086	Other
473	Manitoba	NA	Yes	58.6191	-93.8345	Woody
473	Manitoba	NA	Yes	58.6234	-93.8147	Woody
477	New Brunswick	Carleton County, Hartland Lower Becaguimec Island	Yes	46.3146	-67.5445	NA
477	New Brunswick	Carleton County, Saint John River, Becaguimec Island	Yes	46.3146	-67.5445	NA
477	New Brunswick	St. John River, Becaguimec Island	Yes	46.3146	-67.5445	NA
478	British Columbia	region west of Okanagan Lake in the Merritt and Princeton areas	No	49.7875	-120.657	Woody
478	British Columbia	East Kootenay region near Cranbrook was 200 km east of the Okanagan–Boundary region	No	49.292	-115.521	Woody
478	British Columbia	The Okanagan–Boundary region on the eastern side of the Okanagan Valley, extending approximately from Penticton to Grand Forks	No	49.1635	-119.236	Woody
495	Nunavut	Southhampton Island	Yes	63.9833	-81.6667	Grassland, Coastal
496	Ontario	Niagara	No	43.1733	-79.429	Agriculture
496	British Columbia	Okanagan Valley	No	49.5113	-119.578	Agriculture
496	Ontario	Simcoe	No	42.8529	-80.3201	Agriculture
497	Ontario	Elora Research Station	Yes	43.6833	-80.4333	Agriculture
515	British Columbia	Osoyoos	Yes	49.5	-119.31	Agriculture
517	Saskatchewan	Saskatoon	No	52.1507	-106.544	Agriculture
519	Prince Edward Island	Bungay	Yes	46.37	-63.32	Agriculture
519	Prince Edward Island	Ebenezer	Yes	46.35	-63.25	Agriculture
523	Saskatchewan	NA	Yes	49.3958	-104.543	Agriculture
523	Saskatchewan	NA	Yes	49.4392	-104.59	Agriculture
523	Saskatchewan	NA	Yes	49.7769	-107.241	Agriculture
523	Saskatchewan	NA	Yes	49.8219	-107.848	Agriculture
523	Saskatchewan	NA	Yes	50.0225	-108.274	Agriculture
523	Saskatchewan	NA	Yes	50.2139	-107.745	Agriculture
523	Saskatchewan	NA	Yes	50.2647	-106.973	Agriculture
523	Saskatchewan	NA	Yes	50.3811	-107.084	Agriculture
523	Saskatchewan	NA	Yes	51.1761	-107.72	Agriculture
527	Quebec	Gault Nature Reserve	Yes	45.5333	-73.1333	Woody
540	Saskatchewan	NA	No	51.1782	-106.432	Agriculture
541	Alberta	Edmonton	No	53.4204	-113.546	Woody
543	Ontario	Southwestern Ontario	Yes	42.7833	-80.6333	Agriculture
546	Alberta	Kananaskis Valley	Yes	51.035	-115.065	Woody
547	Alberta	Barrier Lake North	Yes	50.4	-114.554	Woody
547	Alberta	Barrier Lake South	Yes	51.035	-115.065	Woody
547	Alberta	Bull Creek Hills	Yes	51.015	-115.073	Woody
551	Prince Edward Island	Across PEI	No	46.3476	-63.3961	Agriculture
552	Quebec	Magog	Yes	45.2422	-72.134	Woody
556	Alberta	Kananaskis valley	Yes	51.0167	-115.017	Woody
560	Nunavut	Agnico Eagle Mines (AEM) Meliadine site	Yes	63.0002	-92.1953	Anthropogenic Disturbance
560	Nunavut	Agnico Eagle Mines (AEM) Meliadine site	Yes	63.0032	-92.1929	Anthropogenic Disturbance
560	Nunavut	Agnico Eagle Mines (AEM) Meliadine site	Yes	63.0123	-92.1141	Anthropogenic Disturbance
560	Nunavut	Agnico Eagle Mines (AEM) Meliadine site	Yes	63.0421	-92.253	Anthropogenic Disturbance
565	Ontario	Kawartha Highlands Signature Site	Yes	44.7503	-78.2651	Woody
567	Alberta	Beaverlodge	Yes	55.21	-119.4	Agriculture
567	Alberta	Elmworth	Yes	55.12	-119.44	Agriculture
567	Alberta	Girouxville	Yes	55.76	-117.29	Agriculture
567	Alberta	Girouxville	Yes	55.77	-117.29	Agriculture
567	Alberta	Guy	Yes	55.55	-117.18	Agriculture
567	Alberta	Hythe	Yes	55.32	-119.46	Agriculture
567	Alberta	Jean Cote	Yes	55.96	-117.42	Agriculture
567	Alberta	Jean Cote	Yes	55.97	-117.39	Agriculture
567	Alberta	McLennan	Yes	55.66	-117.05	Agriculture
567	Alberta	McLennan	Yes	55.66	-117.05	Agriculture
567	Alberta	Rolla	Yes	55.85	-120.19	Agriculture
568	Nunavut	Cambridge Bay	Yes	69.1312	-105.057	Cold/Dry
568	Nunavut	Cambridge Bay	Yes	69.1312	-105.06	Cold/Dry
575	British Columbia	Agassiz	Yes	49.239	-121.764	Agriculture
577	British Columbia	Agassiz	Yes	49.239	-121.764	Agriculture
578	British Columbia	NA	Yes	49.242	-121.756	Agriculture
579	British Columbia	NA	Yes	49.1	-122.045	Agriculture
579	British Columbia	NA	Yes	49.242	-121.76	Agriculture
579	British Columbia	NA	Yes	49.243	-121.753	Agriculture
579	British Columbia	NA	Yes	49.252	-121.791	Agriculture
579	British Columbia	NA	Yes	49.754	-125.017	Agriculture
580	Ontario	NA	Yes	48.21	-85.21	Wetland
581	Ontario	Highgate	No	42.5024	-81.8211	Agriculture
581	Ontario	Rodney	No	42.5614	-81.6846	Agriculture
586	Ontario	Near Kingston	No	44.2592	-76.4483	Urban
592	Quebec	Pike River	Yes	45.1333	-73.05	Coastal
594	British Columbia	Naramata	No	49.5927	-119.584	Agriculture
594	British Columbia	Near Penticton	No	49.4596	-119.575	Agriculture
594	British Columbia	Summerland	No	49.5891	-119.677	Agriculture
595	Northwest Territories	Hazen Camp	Yes	81.8167	-71.3	Cold/Dry
597	Prince Edward Island	Brookfield	Yes	46.35	-63.15	Agriculture
599	Prince Edward Island	AAFC Research Farm, Harrington	No	46.3453	-63.1646	Agriculture	wheat
600	New Brunswick	Woodstock-Grand Falls	No	46.5464	-67.7314	Agriculture
601	Prince Edward Island	Harrington	Yes	46.35	-63.1833	Agriculture
602	Alberta	100km south of Calgary	No	49.8857	-114.279	Woody
602	Alberta	Calgary	No	50.9092	-114.085	Urban
602	Alberta	Eden Valley 216	No	50.4315	-114.447	Urban
605	Ontario	Nature Reserve at the University of Guelph Arbortum	Yes	43.5417	-80.2167	Grassland
606	Ontario	Guelph	No	43.5408	-80.215	Grassland
607	Ontario	near Waterloo	No	43.4745	-80.5604	Woody
609	Ontario	Great Lakes - St. Lawrence forest region near Waterloo	Yes	43.425	-80.6583	Woody
610	Ontario	Great Lakes - St. Lawrence forest region near Waterloo	Yes	43.425	-80.6583	Woody
611	Ontario	near Waterloo	No	43.4673	-80.6092	Woody
612	Quebec	Lac a l'Epaule	No	47.2486	-71.2344	Woody
612	Quebec	Macdonald College	No	45.4111	-73.9416	Agriculture
613	Ontario	Ridgetown	No	42.4477	-81.8786	Agriculture
620	British Columbia	near Topley	Yes	54.6119	-126.307	Woody
620	British Columbia	Prince George	Yes	54.3658	-122.613	Woody
620	British Columbia	Williams Lake	Yes	52.315	-121.914	Woody
621	British Columbia	Houston	Yes	54.6167	-126.3	Woody
621	British Columbia	Prince George	Yes	54.35	-122.617	Woody
621	British Columbia	Williams Lake	Yes	52.3333	-121.917	Woody
623	Ontario	Turkey Lakes Watershed Research Area	No	47.0499	-84.4299	Woody
624	British Columbia	Clearbrook Substation of Agriculture and Agri-Food Canada	Yes	49.0117	-122.335	Agriculture
628	Prince Edward Island	Charlottetown	No	46.2645	-63.1399	Agriculture
628	Prince Edward Island	Culloden	No	46.0088	-62.7696	Agriculture
631	Quebec	Ange-Gardien	Yes	45.3701	-72.8753	Agriculture
631	Quebec	Beloeil	Yes	45.6132	-73.2045	Agriculture
631	Quebec	Compton	Yes	45.2289	-71.8948	Agriculture
631	Quebec	Drummondville	Yes	45.767	-72.4089	Agriculture
631	Quebec	Durham	Yes	45.6893	-72.437	Agriculture
631	Quebec	Grand-St-Esprit	Yes	46.2233	-72.5548	Agriculture
631	Quebec	Grand-St-Esprit	Yes	46.1591	-72.4846	Agriculture
631	Quebec	Hemmingford	Yes	45.0437	-73.4835	Agriculture
631	Quebec	Marieville	Yes	45.4379	-73.1404	Agriculture
631	Quebec	Marieville	Yes	45.4717	-73.1776	Agriculture
631	Quebec	Mascouche	Yes	45.7604	-73.6018	Agriculture
631	Quebec	Mirabel	Yes	45.5385	-74.1099	Agriculture
631	Quebec	Nicolet	Yes	46.2428	-72.6006	Agriculture
631	Quebec	Nicolet	Yes	46.2642	-72.6002	Agriculture
631	Quebec	Nicolet	Yes	46.2809	-72.5862	Agriculture
631	Quebec	Oka	Yes	45.533	-74.7494	Agriculture
631	Quebec	Oka	Yes	45.5383	-74.8073	Agriculture
631	Quebec	Rigaud	Yes	45.4603	-74.3965	Agriculture
631	Quebec	Roxton Pond	Yes	45.5044	-72.651	Agriculture
631	Quebec	Saint-Patrice-de-Sherrington	Yes	45.15	-73.45	Agriculture
631	Quebec	St- Mathias-sur-Richelieu	Yes	45.489	-73.196	Agriculture
631	Quebec	St-Alexandre	Yes	45.2133	-73.1775	Agriculture
631	Quebec	St-Alphonse-de-Granby	Yes	45.3063	-72.8635	Agriculture
631	Quebec	St-Ambroise-de-Kildare	Yes	46.1033	-73.5718	Agriculture
631	Quebec	St-Ambroise-de-Kildare	Yes	46.5787	-71.7753	Agriculture
631	Quebec	Stanbridge East	Yes	45.1209	-72.9089	Agriculture
631	Quebec	St-Anicet	Yes	45.1036	-74.2562	Agriculture
631	Quebec	St-Anicet	Yes	45.1141	-74.2682	Agriculture
631	Quebec	St-Bernard-de-Lacolle	Yes	45.07	-73.55	Agriculture
631	Quebec	St-Bernard-de-Lacolle	Yes	45.072	-73.3931	Agriculture
631	Quebec	St-Bernard-de-Lacolle	Yes	45.0986	-73.4222	Agriculture
631	Quebec	St-Bonaventure	Yes	45.9708	-72.6966	Agriculture
631	Quebec	St-Césaire	Yes	45.3937	-73.862	Agriculture
631	Quebec	St-Constant	Yes	45.322	-73.5887	Agriculture
631	Quebec	St-Constant	Yes	45.3289	-73.6064	Agriculture
631	Quebec	St-Dominique	Yes	45.5341	-72.8121	Agriculture
631	Quebec	St-Dominique	Yes	45.5357	-72.815	Agriculture
631	Quebec	St-Dominique	Yes	45.536	-72.813	Agriculture
631	Quebec	St-Dominique	Yes	45.5831	-72.8	Agriculture
631	Quebec	Ste-Agathe-de-Lotbinière	Yes	46.4142	-71.2087	Agriculture
631	Quebec	Ste-Anne-des-Plaines	Yes	45.7531	-73.7856	Agriculture
631	Quebec	Ste-Anne-des-Plaines	Yes	45.7546	-73.8114	Agriculture
631	Quebec	Ste-Anne-des-Plaines	Yes	45.7559	-73.827	Agriculture
631	Quebec	St-Édouard-de-Lotbinière	Yes	46.5789	-71.7725	Agriculture
631	Quebec	St-Édouard-de-Lotbinière	Yes	46.5794	-71.775	Agriculture
631	Quebec	St-Édouard-de-Napierville	Yes	45.2037	-73.525	Agriculture
631	Quebec	St-Édouard-de-Napierville	Yes	45.2051	-73.5215	Agriculture
631	Quebec	Ste-Élisabeth	Yes	46.071	-73.401	Agriculture
631	Quebec	Ste-Élisabeth	Yes	46.0954	-73.3347	Agriculture
631	Quebec	St-Élisabeth	Yes	46.0827	-73.3346	Agriculture
631	Quebec	Ste-Marguerite	Yes	45.385	-73.55	Agriculture
631	Quebec	Ste-Perpétue	Yes	46.0617	-72.3714	Agriculture
631	Quebec	St-Félix-de-Valois	Yes	46.19	-73.4181	Agriculture
631	Quebec	St-Flavien	Yes	46.5089	-71.5892	Agriculture
631	Quebec	St-Georges-de-Windsor	Yes	45.6701	-71.8616	Agriculture
631	Quebec	St-Georges-de-Windsor	Yes	45.6704	-71.8685	Agriculture
631	Quebec	St-Georges-de-Windsor	Yes	45.6763	-71.8697	Agriculture
631	Quebec	St-Georges-de-Windsor	Yes	45.699	-71.8507	Agriculture
631	Quebec	St-Germain-de-Grantham	Yes	45.8061	-72.5502	Agriculture
631	Quebec	St-Germain-de-Grantham	Yes	45.8424	-72.5396	Agriculture
631	Quebec	St-Hilaire	Yes	45.5943	-73.1468	Agriculture
631	Quebec	St-Hyacinthe	Yes	45.5525	-72.9002	Agriculture
631	Quebec	St-Hyacinthe	Yes	45.58	-72.93	Agriculture
631	Quebec	St-Isidore	Yes	45.3105	-73.6529	Agriculture
631	Quebec	St-Isidore	Yes	45.335	-73.62	Agriculture
631	Quebec	St-Jean-sur-Richelieu	Yes	45.3669	-73.369	Agriculture
631	Quebec	St-Jérôme	Yes	45.6116	-73.9781	Agriculture
631	Quebec	St-Liboire	Yes	45.643	-72.7856	Agriculture
631	Quebec	St-Louis-de-Gonzague	Yes	45.2151	-73.993	Agriculture
631	Quebec	St-Louis-de-Gonzague	Yes	45.24	-73.97	Agriculture
631	Quebec	St-Mathieu-de-Beloeil	Yes	45.56	-73.22	Agriculture
631	Quebec	St-Mathieu-de-Beloeil	Yes	45.5865	-73.248	Agriculture
631	Quebec	St-Mathieu-de-Beloeil	Yes	45.5868	-73.2478	Agriculture
631	Quebec	St-Mathieu-de-Beloeil	Yes	45.5868	-73.2465	Agriculture
631	Quebec	St-Mathieu-de-Beloeil	Yes	45.5869	-73.254	Agriculture
631	Quebec	St-Mathieu-de-Beloeil	Yes	45.587	-73.2476	Agriculture
631	Quebec	St-Mathieu-de-Beloeil	Yes	45.587	-73.2541	Agriculture
631	Quebec	St-Mathieu-de-Beloeil	Yes	45.5881	-73.2481	Agriculture
631	Quebec	St-Mathieu-de-Beloeil	Yes	45.5882	-73.2481	Agriculture
631	Quebec	St-Patrice-de-Sherrington	Yes	45.1924	-73.4707	Agriculture
631	Quebec	St-Placide	Yes	45.5388	-74.1865	Agriculture
631	Quebec	St-Sébastien	Yes	45.1301	-73.1416	Agriculture
631	Quebec	St-Théodore-d'Acton	Yes	45.698	-72.5223	Agriculture
631	Quebec	St-Urbain-Premier	Yes	45.2529	-73.7321	Agriculture
636	Quebec	Villebois	Yes	49.2333	-78.7333	Woody
638	Ontario	Island Lake Biomass Harvest Experiment	Yes	47.8333	-83.4	Woody
651	Quebec	Institut de Recherche et de Développement en Agroenvironnement; Centre de Recherche sur les Grains Inc.	No	45.6275	-72.9846	Agriculture
655	British Columbia	Graham Island	Yes	54.1005	-131.732	Woody
657	Ontario	Alliston	No	44.1649	-79.8511	Agriculture
657	Ontario	Near Everett	No	44.1864	-79.9435	Agriculture
658	Ontario	Ancaster	No	43.2247	-79.9799	Coastal
658	Ontario	Dundas	No	43.2723	-79.9212	Coastal
662	British Columbia	Walbran Valley	Yes	48.65	-124.583	Woody
663	Alberta	EEcosystem Management Emulating Natural Disturbance (EMEND) research site	Yes	56.7703	-118.374	Woody, Anthropogenic Disturbance
664	Alberta	EEcosystem Management Emulating Natural Disturbance (EMEND) research site	Yes	56.7703	-118.374	Woody, Anthropogenic Disturbance
665	British Columbia	Graham Island	Yes	54.0181	-132.122	Woody
665	British Columbia	Graham Island	Yes	54.0456	-132.184	Woody
665	British Columbia	Graham Island	Yes	54.0465	-132.18	Woody
668	British Columbia	Bulson	Yes	49.216	-125.668	Woody
668	British Columbia	Moyeha	Yes	49.4192	-125.924	Woody
668	British Columbia	Sydney	Yes	49.52	-126.3	Woody
668	British Columbia	Tranquil	Yes	49.182	-125.535	Woody
668	British Columbia	Watta	Yes	49.4564	-126.03	Woody
670	British Columbia	Walbran Valley	Yes	48.65	-124.583	Woody
671	British Columbia	Walbran Valley	Yes	48.65	-124.583	Woody
673	British Columbia	Quesnel Lake	Yes	52.65	-120.95	Woody
674	Ontario	Lake Huron	Yes	43.25	-81.8333	Coastal
677	Quebec	Lac a I’Epaule	No	47.2486	-71.2344	Woody
678	Nova Scotia	Blue Mountain - Birch Cove Lakes Wilderness Area	Yes	44.6908	-63.6939	Woody
678	Nova Scotia	MSVU campus	No	44.6711	-63.6451	Woody
688	Quebec	Morgan Arboretum, Macdonald College of McGill University	No	45.4111	-73.9415	Woody
689	Alberta	Brenton	Yes	53.0833	-114.433	Woody
689	Alberta	EMEND	Yes	56.7667	-118.367	Woody
689	Quebec	Golf	Yes	46.9167	-71.45	Woody
689	Quebec	Grands Jardins	Yes	47.6667	-70.8333	Woody
689	Quebec	Montmorency	Yes	47.3167	-71.15	Woody
689	Quebec	Valcartier	Yes	46.9167	-71.6	Woody
689	Alberta	Wolf Lake	Yes	54.6667	-110.967	Woody
699	Saskatchewan	Lower Athabasca	Yes	53.6391	-111.225	Woody, Wetland
699	Saskatchewan	Lower Athabasca	Yes	53.7266	-110.261	Agriculture
699	Saskatchewan	Lower Athabasca	Yes	53.7714	-110.549	Urban, Agriculture, Woody
699	Saskatchewan	Lower Athabasca	Yes	53.7987	-110.807	Agriculture, Anthropogenic Disturbance, Woody
699	Saskatchewan	Lower Athabasca	Yes	53.8239	-111.167	Agriculture
699	Saskatchewan	Lower Athabasca	Yes	53.8579	-111.749	Agriculture, Anthropogenic Disturbance
699	Alberta	Lower Athabasca	Yes	53.8646	-110.222	Woody, Anthropogenic Disturbance
699	Saskatchewan	Lower Athabasca	Yes	53.8722	-111.464	Urban, Agriculture, Woody
699	Saskatchewan	Lower Athabasca	Yes	53.9265	-110.81	Wetland, Anthropogenic Disturbance
699	Saskatchewan	Lower Athabasca	Yes	53.9462	-110.476	Agriculture
699	Saskatchewan	Lower Athabasca	Yes	53.9752	-111.109	Agriculture, Woody, Wetland
699	Saskatchewan	Lower Athabasca	Yes	54.0416	-111.403	Agriculture
699	Saskatchewan	Lower Athabasca	Yes	54.0457	-111.691	Agriculture
699	Alberta	Lower Athabasca	Yes	54.0588	-110.072	Woody, Wetland
699	Alberta	Lower Athabasca	Yes	54.081	-110.452	Agriculture, Woody, Urban, Anthropogenic Disturbance
699	Alberta	Lower Athabasca	Yes	54.1371	-110.757	Woody, Anthropogenic Disturbance
699	Alberta	Lower Athabasca	Yes	54.1634	-110.99	Agriculture
699	Alberta	Lower Athabasca	Yes	54.2005	-110.043	Woody, Wetland
699	Saskatchewan	Lower Athabasca	Yes	54.2847	-111.919	Urban, Anthropogenic Disturbance, Woody
699	Alberta	Lower Athabasca	Yes	54.3662	-110.995	Woody, Anthropogenic Disturbance
699	Alberta	Lower Athabasca	Yes	54.3843	-111.243	Urban, Agriculture
699	Alberta	Lower Athabasca	Yes	54.4311	-111.544	Woody
699	Alberta	Lower Athabasca	Yes	54.4346	-111.914	Wetland
699	Alberta	Lower Athabasca	Yes	54.4633	-110.591	Agriculture, Woody
699	Saskatchewan	Lower Athabasca	Yes	54.4706	-112.166	Woody, Wetland
699	Alberta	Lower Athabasca	Yes	54.5237	-111.148	Woody
699	Alberta	Lower Athabasca	Yes	54.5394	-110.877	Agriculture
699	Alberta	Lower Athabasca	Yes	54.6129	-111.487	Wetland
699	Alberta	Lower Athabasca	Yes	54.6322	-110.175	Woody
699	Alberta	Lower Athabasca	Yes	54.641	-111.76	Woody, Anthropogenic Disturbance
699	Alberta	Lower Athabasca	Yes	54.6576	-112.059	Urban, Agriculture, Woody
699	Alberta	Lower Athabasca	Yes	54.7847	-111.481	Woody, Wetland, Anthropogenic Disturbance
699	Alberta	Lower Athabasca	Yes	54.812	-111.665	Woody, Urban, Anthropogenic Disturbance, Tree Plantation
699	Alberta	Lower Athabasca	Yes	54.9701	-111.336	Tree Plantation, Woody, Wetland
699	Alberta	Lower Athabasca	Yes	54.9765	-111.73	Anthropogenic Disturbance, Urban, Woody, Wetland
699	Alberta	Lower Athabasca	Yes	55.0265	-112.013	Woody, Wetland
699	Alberta	Lower Athabasca	Yes	55.0346	-112.233	Wetland
699	Alberta	Lower Athabasca	Yes	55.0935	-112.526	Woody, Wetland
699	Alberta	Lower Athabasca	Yes	55.1161	-112.904	Woody, Wetland, Anthropogenic Disturbance
699	Alberta	Lower Athabasca	Yes	55.1563	-111.656	Tree Plantation, Woody, Wetland
699	Alberta	Lower Athabasca	Yes	55.1646	-111.924	Anthropogenic Disturbance, Woody, Wetland, Urban, Tree Plantation
699	Alberta	Lower Athabasca	Yes	55.1658	-113.159	Tree Plantation, Woody
699	Alberta	Lower Athabasca	Yes	55.1882	-113.514	Anthropogenic Disturbance, Woody, Tree Plantation
699	Alberta	Lower Athabasca	Yes	55.4036	-113.771	Woody, Wetland
699	Alberta	Lower Athabasca	Yes	55.4431	-112.501	Anthropogenic Disturbance, Woody, Wetland
699	Alberta	Lower Athabasca	Yes	55.4671	-111.193	Wetland, Grassland
699	Alberta	Lower Athabasca	Yes	55.4852	-112.846	Wetland
699	Alberta	Lower Athabasca	Yes	55.4978	-111.417	Woody
699	Alberta	Lower Athabasca	Yes	55.5179	-113.07	Woody, Wetland
699	Alberta	Lower Athabasca	Yes	55.5478	-111.75	Woody, Grassland
699	Alberta	Lower Athabasca	Yes	55.5599	-112.072	Woody, Anthropogenic Disturbance
699	Alberta	Lower Athabasca	Yes	55.564	-113.352	Wetland, Tree Plantation
699	Alberta	Lower Athabasca	Yes	55.5853	-113.688	Woody
699	Alberta	Lower Athabasca	Yes	55.6186	-114.072	Wetland
699	Alberta	Lower Athabasca	Yes	55.7439	-113.395	Tree Plantation, Woody, Wetland
699	Alberta	Lower Athabasca	Yes	55.7655	-112.066	Wetland
699	Alberta	Lower Athabasca	Yes	55.7812	-110.73	Woody, Tree Plantation
699	Alberta	Lower Athabasca	Yes	55.7875	-113.672	Wetland, Tree Plantation, Urban
699	Alberta	Lower Athabasca	Yes	55.7895	-114.291	Woody, Wetland, Anthropogenic Disturbance
699	Alberta	Lower Athabasca	Yes	55.7903	-115.877	Woody, Wetland
699	Alberta	Lower Athabasca	Yes	55.7938	-116.569	Woody, Wetland
699	Alberta	Lower Athabasca	Yes	55.7997	-112.317	Urban, Anthropogenic Disturbance, Tree Plantation, Wetland
699	Alberta	Lower Athabasca	Yes	55.7997	-112.317	Wetland, Anthropogenic Disturbance
699	Alberta	Lower Athabasca	Yes	55.9172	-110.028	Urban
699	Alberta	Lower Athabasca	Yes	55.9521	-115.889	Tree Plantation, Woody, grassland
699	Alberta	Lower Athabasca	Yes	55.9553	-113.965	Urban, Woody
699	Alberta	Lower Athabasca	Yes	55.9708	-112.239	Woody
699	Alberta	Lower Athabasca	Yes	55.9772	-114.198	Wetland
699	Alberta	Lower Athabasca	Yes	55.9799	-112.605	Woody
699	Alberta	Lower Athabasca	Yes	55.9857	-110.634	Woody, Wetland
699	Alberta	Lower Athabasca	Yes	55.998	-116.187	Woody
699	Alberta	Lower Athabasca	Yes	55.9985	-116.434	Woody, Wetland
699	Alberta	Lower Athabasca	Yes	56.0046	-110.947	Wetland
699	Alberta	Lower Athabasca	Yes	56.1093	-110.595	Wetland
699	Alberta	Lower Athabasca	Yes	56.1199	-117.76	Agriculture
699	Alberta	Lower Athabasca	Yes	56.1456	-112.278	Wetland, Anthropogenic Disturbance
699	Alberta	Lower Athabasca	Yes	56.1482	-116.12	Wetland, Woody, Urban
699	Alberta	Lower Athabasca	Yes	56.1651	-116.444	Wetland
699	Alberta	Lower Athabasca	Yes	56.1749	-110.9	Wetland, Anthropogenic Disturbance, Tree Plantation, Urban
699	Alberta	Lower Athabasca	Yes	56.1764	-112.548	Tree Plantation
699	Alberta	Lower Athabasca	Yes	56.3332	-112.122	Wetland
699	Alberta	Lower Athabasca	Yes	56.3365	-114.099	Woody
699	Alberta	Lower Athabasca	Yes	56.3454	-116.711	Woody, Urban
699	Alberta	Lower Athabasca	Yes	56.3459	-114.465	Woody, Wetland
699	Alberta	Lower Athabasca	Yes	56.3673	-110.807	Woody, Wetland, Anthropogenic Disturbance, Tree Plantation
699	Alberta	Lower Athabasca	Yes	56.3726	-116.406	Woody, Anthropogenic Disturbance
699	Alberta	Lower Athabasca	Yes	56.3859	-117.013	Woody, Anthropogenic Disturbance, Urban
699	Alberta	Lower Athabasca	Yes	56.5291	-114.08	Urban, Woody
699	Alberta	Lower Athabasca	Yes	56.5494	-112.453	Woody
699	Alberta	Lower Athabasca	Yes	56.5509	-116.734	Woody, Wetland
699	Alberta	Lower Athabasca	Yes	56.5537	-111.028	Wetland, Urban
699	Alberta	Lower Athabasca	Yes	56.5582	-117.018	Woody, Tree Plantation
699	Alberta	Lower Athabasca	Yes	56.5631	-110.743	Woody, Wetland
699	Alberta	Lower Athabasca	Yes	56.5685	-116.374	Woody
699	Alberta	Lower Athabasca	Yes	56.6486	-110.333	Woody
699	Alberta	Lower Athabasca	Yes	56.6511	-115.324	Woody, Wetland
699	Alberta	Lower Athabasca	Yes	56.6516	-110.025	Wetland
699	Alberta	Lower Athabasca	Yes	56.6635	-117.947	Anthropogenic Disturbance, Woody, Urban
699	Alberta	Lower Athabasca	Yes	56.6681	-114.007	Woody
699	Alberta	Lower Athabasca	Yes	56.6706	-115.698	Woody, Wetland, Anthropogenic Disturbance
699	Alberta	Lower Athabasca	Yes	56.6829	-112.015	Woody, Wetland
699	Alberta	Lower Athabasca	Yes	56.7775	-115.053	Wetland
699	Alberta	Lower Athabasca	Yes	56.8017	-113.275	Wetland
699	Alberta	Lower Athabasca	Yes	56.8047	-117.348	Agriculture
699	Alberta	Lower Athabasca	Yes	56.8268	-117.637	Woody
699	Alberta	Lower Athabasca	Yes	56.8376	-115.345	Wetland
699	Alberta	Lower Athabasca	Yes	56.8416	-115.999	Woody, Wetland
699	Alberta	Lower Athabasca	Yes	56.9044	-114.559	Woody, Wetland
699	Alberta	Lower Athabasca	Yes	56.91	-110.964	Woody, Wetland
699	Alberta	Lower Athabasca	Yes	56.9115	-116.249	Woody, Wetland
699	Alberta	Lower Athabasca	Yes	56.9173	-116.899	Woody, Wetland
699	Alberta	Lower Athabasca	Yes	56.9529	-112.872	Wetland
699	Alberta	Lower Athabasca	Yes	56.9592	-112.631	Wetland
699	Alberta	Lower Athabasca	Yes	56.976	-111.281	Woody, Wetland, Anthropogenic Disturbance
699	Alberta	Lower Athabasca	Yes	57.0592	-112.26	Woody, Wetland
699	Alberta	Lower Athabasca	Yes	57.0858	-114.188	Wetland, Anthropogenic Disturbance
699	Alberta	Lower Athabasca	Yes	57.0974	-114.574	Woody, Wetland
699	Alberta	Lower Athabasca	Yes	57.1026	-112.584	Wetland
699	Alberta	Lower Athabasca	Yes	57.1194	-116.554	Woody
699	Alberta	Lower Athabasca	Yes	57.1243	-114.856	Woody, Wetland, Urban, Anthropogenic Disturbance
699	Alberta	Lower Athabasca	Yes	57.1281	-110.875	Wetland, Anthropogenic Disturbance
699	Alberta	Lower Athabasca	Yes	57.1346	-113.191	Woody, Wetland
699	Alberta	Lower Athabasca	Yes	57.2955	-116.484	Wetland
699	Alberta	Lower Athabasca	Yes	57.2999	-111.114	Wetland, Woody, Anthropogenic Disturbance
699	Alberta	Lower Athabasca	Yes	57.3728	-111.76	Wetland
699	Alberta	Lower Athabasca	Yes	57.3753	-110.358	Woody, Wetland
699	Alberta	Lower Athabasca	Yes	57.3774	-110.073	Woody
699	Alberta	Lower Athabasca	Yes	57.4525	-116.184	Woody, Wetland
699	Alberta	Lower Athabasca	Yes	57.4549	-111.054	Woody
699	Alberta	Lower Athabasca	Yes	57.4593	-114.491	Wetland
699	Alberta	Lower Athabasca	Yes	57.4615	-114.181	Woody, Wetland
699	Alberta	Lower Athabasca	Yes	57.4681	-110.709	Woody, Wetland
699	Alberta	Lower Athabasca	Yes	57.4725	-116.418	Woody, Wetland
699	Alberta	Lower Athabasca	Yes	57.4799	-112.384	Woody
699	Alberta	Lower Athabasca	Yes	57.4829	-112.776	Woody, Wetland
699	Alberta	Lower Athabasca	Yes	57.492	-114.845	Woody, Wetland, Anthropogenic Disturbance
699	Alberta	Lower Athabasca	Yes	57.4979	-111.376	Woody, Wetland
699	Alberta	Lower Athabasca	Yes	57.5087	-115.175	Wetland
699	Alberta	Lower Athabasca	Yes	57.5377	-113.12	Woody, Wetland
699	Alberta	Lower Athabasca	Yes	57.5483	-111.661	Woody, Anthropogenic Disturbance
699	Alberta	Lower Athabasca	Yes	57.5667	-115.822	Woody, Wetland
699	Alberta	Lower Athabasca	Yes	57.5683	-113.39	Wetland, Woody, Grassland
699	Alberta	Lower Athabasca	Yes	57.5717	-112.023	Woody
699	Alberta	Lower Athabasca	Yes	57.5847	-115.435	Woody
699	Alberta	Lower Athabasca	Yes	57.5848	-113.783	Wetland
699	Alberta	Lower Athabasca	Yes	57.59	-116.119	Wetland
699	Alberta	Lower Athabasca	Yes	57.6055	-112.314	Woody, Wetland
699	Alberta	Lower Athabasca	Yes	57.621	-114.363	Woody, Wetland, Anthropogenic Disturbance
699	Alberta	Lower Athabasca	Yes	57.6332	-110.613	Woody, Wetland
699	Alberta	Lower Athabasca	Yes	57.6686	-110.962	Woody
699	Alberta	Lower Athabasca	Yes	57.6689	-111.269	Woody
699	Alberta	Lower Athabasca	Yes	57.6826	-112.992	Wetland
699	Alberta	Lower Athabasca	Yes	57.6855	-112.631	Wetland
699	Alberta	Lower Athabasca	Yes	57.8038	-110.653	Woody, Wetland
699	Alberta	Lower Athabasca	Yes	57.9236	-113.578	Woody, Wetland
699	Alberta	Lower Athabasca	Yes	57.9313	-113.274	Wetland
699	Saskatchewan	Lower Peace	Yes	54.2331	-111.661	Urban, Agriculture, Woody
699	Saskatchewan	Lower Peace	Yes	54.2365	-111.34	Agriculture
699	Alberta	Lower Peace	Yes	54.2794	-110.61	Agriculture
699	Alberta	Lower Peace	Yes	54.6725	-110.547	Urban, Woody, Wetland, Anthropogenic Disturbance
699	Alberta	Lower Peace	Yes	54.7051	-110.821	Tree Plantation, Woody, Wetland, Urban
699	Alberta	Lower Peace	Yes	54.7376	-111.115	Woody, Wetland
699	Alberta	Lower Peace	Yes	55.2485	-112.251	Woody, Wetland
699	Alberta	Lower Peace	Yes	55.2794	-112.542	Wetland, Anthropogenic Disturbance, Woody
699	Alberta	Lower Peace	Yes	55.323	-112.864	Woody, Wetland, Tree Plantation
699	Alberta	Lower Peace	Yes	55.3448	-113.137	Wetland
699	Alberta	Lower Peace	Yes	55.347	-113.453	Woody
699	Alberta	Lower Peace	Yes	55.3742	-112.147	Woody
699	Alberta	Lower Peace	Yes	55.3866	-111.828	Wetland
699	Alberta	Lower Peace	Yes	55.3947	-110.568	Wetland, Woody, Anthropogenic Disturbance
699	Alberta	Lower Peace	Yes	55.4431	-112.501	Woody, Wetland, Urban, Anthropogenic Disturbance
699	Alberta	Lower Peace	Yes	55.4472	-110.891	Wetland, Anthropogenic Disturbance, Urban, Woody
699	Alberta	Lower Peace	Yes	55.6207	-110.728	Woody
699	Alberta	Lower Peace	Yes	55.6249	-114.345	Anthropogenic Disturbance, Woody, Tree Plantation
699	Alberta	Lower Peace	Yes	55.6363	-111.128	Anthropogenic Disturbance, Urban, Wetland, Woody, Tree Plantation
699	Alberta	Lower Peace	Yes	55.6538	-112.423	Woody, Wetland
699	Alberta	Lower Peace	Yes	55.6726	-113.04	Wetland
699	Alberta	Lower Peace	Yes	55.6771	-112.734	Woody, Wetland, Anthropogenic Disturbance
699	Alberta	Lower Peace	Yes	55.6863	-114.671	Woody, Anthropogenic Disturbance
699	Alberta	Lower Peace	Yes	55.6872	-111.443	Tree Plantation
699	Alberta	Lower Peace	Yes	55.7094	-111.704	Wetland
699	Alberta	Lower Peace	Yes	55.7132	-117.79	Agriculture
699	Alberta	Lower Peace	Yes	55.7424	-115.579	Woody
699	Alberta	Lower Peace	Yes	55.8041	-116.189	Woody
699	Alberta	Lower Peace	Yes	55.8057	-113.994	Woody
699	Alberta	Lower Peace	Yes	55.8119	-111.004	Wetland, Anthropogenic Disturbance
699	Alberta	Lower Peace	Yes	55.8472	-113.028	Wetland
699	Alberta	Lower Peace	Yes	55.853	-112.605	Woody
699	Alberta	Lower Peace	Yes	55.8557	-117.155	Wetland
699	Alberta	Lower Peace	Yes	55.8597	-114.639	Wetland
699	Alberta	Lower Peace	Yes	55.873	-117.451	Woody
699	Alberta	Lower Peace	Yes	55.8814	-111.403	Woody, Wetland
699	Alberta	Lower Peace	Yes	55.8833	-116.88	Wetland
699	Alberta	Lower Peace	Yes	55.8946	-111.675	Woody, Anthropogenic Disturbance
699	Alberta	Lower Peace	Yes	55.9348	-117.797	Woody
699	Alberta	Lower Peace	Yes	55.9396	-113.585	Wetland
699	Alberta	Lower Peace	Yes	56.0219	-116.822	Agriculture
699	Alberta	Lower Peace	Yes	56.0393	-111.209	Anthropogenic Disturbance, Wetland
699	Alberta	Lower Peace	Yes	56.0465	-114.522	Wetland
699	Alberta	Lower Peace	Yes	56.0475	-112.839	Wetland
699	Alberta	Lower Peace	Yes	56.0567	-117.071	Agriculture, Woody, Other
699	Alberta	Lower Peace	Yes	56.062	-117.447	Woody, Tree Plantation
699	Alberta	Lower Peace	Yes	56.0789	-111.548	Wetland
699	Alberta	Lower Peace	Yes	56.087	-111.86	Wetland, Anthropogenic Disturbance, Woody
699	Alberta	Lower Peace	Yes	56.0923	-113.576	Urban, Wetland, Anthropogenic Disturbance, Woody
699	Alberta	Lower Peace	Yes	56.1816	-114.14	Woody
699	Alberta	Lower Peace	Yes	56.2178	-111.192	Wetland
699	Alberta	Lower Peace	Yes	56.2218	-116.832	Anthropogenic Disturbance, Woody, Tree Plantation, Wetland
699	Alberta	Lower Peace	Yes	56.2219	-114.478	Wetland
699	Alberta	Lower Peace	Yes	56.2231	-112.857	Wetland
699	Alberta	Lower Peace	Yes	56.2294	-117.11	Agriculture
699	Alberta	Lower Peace	Yes	56.2427	-111.523	Woody, Wetland, Urban, Anthropogenic Disturbance
699	Alberta	Lower Peace	Yes	56.2462	-117.341	Urban, Agriculture, Wetland
699	Alberta	Lower Peace	Yes	56.2721	-111.878	Woody, Anthropogenic Disturbance, Wetland
699	Alberta	Lower Peace	Yes	56.3154	-110.536	Wetland
699	Alberta	Lower Peace	Yes	56.3218	-115.821	Woody, Wetland
699	Alberta	Lower Peace	Yes	56.3292	-112.425	Wetland
699	Alberta	Lower Peace	Yes	56.3318	-116.142	Woody, Anthropogenic Disturbance
699	Alberta	Lower Peace	Yes	56.3897	-111.437	Wetland
699	Alberta	Lower Peace	Yes	56.3981	-112.719	Woody
699	Alberta	Lower Peace	Yes	56.4056	-111.113	Woody, Urban, Anthropogenic Disturbance, Wetland
699	Alberta	Lower Peace	Yes	56.4368	-117.657	Woody, Wetland, Anthropogenic Disturbance
699	Alberta	Lower Peace	Yes	56.4368	-117.657	Woody, Wetland, Tree Plantation
699	Alberta	Lower Peace	Yes	56.4371	-113.391	Wetland
699	Alberta	Lower Peace	Yes	56.4433	-117.37	Wetland, Anthropogenic Disturbance
699	Alberta	Lower Peace	Yes	56.4541	-111.739	Wetland
699	Alberta	Lower Peace	Yes	56.4592	-113.106	Wetland
699	Alberta	Lower Peace	Yes	56.4636	-110.065	Wetland, Woody, Anthropogenic Disturbance
699	Alberta	Lower Peace	Yes	56.4699	-113.758	Woody
699	Alberta	Lower Peace	Yes	56.4901	-116.039	Woody
699	Alberta	Lower Peace	Yes	56.4943	-115.736	Wetland, Anthropogenic Disturbance, Urban
699	Alberta	Lower Peace	Yes	56.5069	-112.16	Woody, Wetland
699	Alberta	Lower Peace	Yes	56.5688	-114.356	Wetland
699	Alberta	Lower Peace	Yes	56.5881	-112.776	Wetland
699	Alberta	Lower Peace	Yes	56.5969	-114.647	Woody, Wetland, Anthropogenic Disturbance
699	Alberta	Lower Peace	Yes	56.6022	-111.344	Woody, Urban, Wetland, Anthropogenic Disturbance
699	Alberta	Lower Peace	Yes	56.6262	-117.395	Wetland, Anthropogenic Disturbance
699	Alberta	Lower Peace	Yes	56.6279	-113.014	Wetland
699	Alberta	Lower Peace	Yes	56.6338	-111.701	Woody
699	Alberta	Lower Peace	Yes	56.635	-115.017	Wetland, Urban, Woody, Anthropogenic Disturbance
699	Alberta	Lower Peace	Yes	56.636	-113.335	Wetland
699	Alberta	Lower Peace	Yes	56.6459	-117.632	Woody
699	Alberta	Lower Peace	Yes	56.6899	-113.69	Woody, Wetland
699	Alberta	Lower Peace	Yes	56.6988	-110.673	Tree Plantation, Woody, Wetland
699	Alberta	Lower Peace	Yes	56.7035	-112.362	Wetland
699	Alberta	Lower Peace	Yes	56.7088	-116.375	Woody, Wetland
699	Alberta	Lower Peace	Yes	56.7325	-112.733	Wetland
699	Alberta	Lower Peace	Yes	56.7392	-110.993	Wetland
699	Alberta	Lower Peace	Yes	56.7448	-114.708	Woody, Wetland, Urban
699	Alberta	Lower Peace	Yes	56.7553	-111.323	Woody, Wetland, Urban, Agriculture
699	Alberta	Lower Peace	Yes	56.7601	-114.332	Woody, Wetland
699	Alberta	Lower Peace	Yes	56.7622	-117.04	Tree Plantation, Woody
699	Alberta	Lower Peace	Yes	56.7691	-112.997	Wetland
699	Alberta	Lower Peace	Yes	56.8483	-111.668	Tree Plantation
699	Alberta	Lower Peace	Yes	56.8528	-110.576	Woody, Wetland
699	Alberta	Lower Peace	Yes	56.8569	-110.307	Woody
699	Alberta	Lower Peace	Yes	56.865	-115.657	Woody, Anthropogenic Disturbance
699	Alberta	Lower Peace	Yes	56.8683	-111.964	Wetland, Anthropogenic Disturbance
699	Alberta	Lower Peace	Yes	56.8688	-113.958	Woody, Wetland
699	Alberta	Lower Peace	Yes	56.8851	-114.256	Woody, Wetland
699	Alberta	Lower Peace	Yes	56.8944	-112.32	Wetland
699	Alberta	Lower Peace	Yes	56.9845	-117.547	Agriculture, Anthropogenic Disturbance
699	Alberta	Lower Peace	Yes	56.9864	-114.945	Wetland
699	Alberta	Lower Peace	Yes	56.9908	-110.243	Woody
699	Alberta	Lower Peace	Yes	56.9932	-113.572	Woody, Wetland
699	Alberta	Lower Peace	Yes	57.0089	-111.885	Woody, Anthropogenic Disturbance
699	Alberta	Lower Peace	Yes	57.0235	-115.63	Wetland
699	Alberta	Lower Peace	Yes	57.0251	-113.25	Woody
699	Alberta	Lower Peace	Yes	57.0408	-113.952	Woody, Wetland
699	Alberta	Lower Peace	Yes	57.0561	-110.574	Woody, Wetland
699	Alberta	Lower Peace	Yes	57.2605	-110.455	Wetland, Grassland
699	Alberta	Lower Peace	Yes	57.2627	-112.115	Woody, Other, Anthropogenic Disturbance
699	Alberta	Lower Peace	Yes	57.269	-110.722	Woody, Wetland, Anthropogenic Disturbance
699	Alberta	Lower Peace	Yes	57.3357	-114.849	Wetland, Anthropogenic Disturbance
699	Alberta	Lower Peace	Yes	57.3387	-115.147	Wetland, Woody
699	Alberta	Lower Peace	Yes	57.3411	-111.482	Woody, Wetland, Urban
699	Alberta	Lower Peace	Yes	57.3846	-112.092	Woody, Anthropogenic Disturbance
699	Alberta	Lower Peace	Yes	57.3994	-115.441	Woody, Wetland
699	Alberta	Lower Peace	Yes	57.9146	-111.574	Woody
699	Alberta	Lower Peace	Yes	57.949	-112.234	Woody, Wetland
699	Alberta	Lower Peace	Yes	57.9745	-111.858	Woody, Wetland
699	Alberta	Lower Peace	Yes	57.9891	-113.927	Woody, Wetland
699	Alberta	NA	Yes	57.908	-111.262	Woody
699	Saskatchewan	North Saskatchewan	Yes	53.4604	-110.054	Woody
699	Saskatchewan	North Saskatchewan	Yes	53.5813	-110.593	Agriculture, Grassland
699	Alberta	North Saskatchewan	Yes	57.5784	-110.361	Woody
699	Alberta	North Saskatchewan	Yes	57.6338	-116.425	Anthropogenic Disturbance, Wetland
699	Alberta	North Saskatchewan	Yes	57.636	-114.064	Woody, Wetland
699	Alberta	North Saskatchewan	Yes	57.6551	-114.753	Woody, Wetland
699	Alberta	North Saskatchewan	Yes	57.7139	-113.324	Wetland
699	Alberta	North Saskatchewan	Yes	57.7269	-111.551	Woody
699	Alberta	North Saskatchewan	Yes	57.7737	-113.742	Wetland
699	Alberta	North Saskatchewan	Yes	57.7888	-111.969	Wetland
699	Alberta	North Saskatchewan	Yes	57.7977	-113.953	Woody
699	Alberta	North Saskatchewan	Yes	57.8109	-112.311	Woody, Wetland
699	Alberta	North Saskatchewan	Yes	57.8191	-110.839	Wetland
699	Alberta	North Saskatchewan	Yes	57.8226	-114.615	Wetland
699	Alberta	North Saskatchewan	Yes	57.859	-114.348	Wetland
699	Alberta	North Saskatchewan	Yes	57.8612	-112.581	Wetland
699	Alberta	North Saskatchewan	Yes	57.8645	-114.985	Woody, Wetland, Anthropogenic Disturbance
699	Alberta	North Saskatchewan	Yes	57.8761	-113.004	Wetland
699	Alberta	Upper Athabasca	Yes	57.0033	-115.288	Wetland, Anthropogenic Disturbance
699	Alberta	Upper Athabasca	Yes	57.0047	-111.506	Anthropogenic Disturbance
699	Alberta	Upper Athabasca	Yes	57.1885	-115.145	Wetland
699	Alberta	Upper Athabasca	Yes	57.1944	-111.831	Woody, Anthropogenic Disturbance
699	Alberta	Upper Athabasca	Yes	57.1967	-111.563	Wetland
699	Alberta	Upper Athabasca	Yes	57.2074	-115.557	Wetland
699	Alberta	Upper Athabasca	Yes	57.2167	-113.842	Woody, Wetland
699	Alberta	Upper Athabasca	Yes	57.2337	-116.161	Wetland, Anthropogrnic Disturbance
699	Alberta	Upper Athabasca	Yes	57.2425	-115.912	Woody, Wetland
699	Alberta	Upper Athabasca	Yes	57.2469	-112.51	Woody, Grassland
699	Alberta	Upper Athabasca	Yes	57.2526	-114.223	Woody, Wetland, Anthropogenic Disturbance
699	Alberta	Upper Athabasca	Yes	57.295	-112.847	Woody, Wetland
699	Alberta	Upper Athabasca	Yes	57.3233	-113.11	Woody, Wetland
699	Alberta	Upper Athabasca	Yes	57.3727	-115.824	Woody, Wetland
699	Alberta	Upper Athabasca	Yes	57.3813	-113.492	Wetland, Grassland
699	Alberta	Upper Athabasca	Yes	57.4018	-113.767	Wetland
699	Alberta	Upper Peace	Yes	55.6947	-116.895	Wetland
699	Alberta	Upper Peace	Yes	56.98	-117.264	Woody
699	Alberta	Upper Peace	Yes	57.1507	-111.222	Wetland
699	Alberta	Upper Peace	Yes	57.1645	-112.874	Wetland, Anthropogenic Disturbance
699	Alberta	Upper Peace	Yes	57.1748	-110.143	Woody, Wetland
699	Alberta	Upper Peace	Yes	57.3086	-114.545	Woody, Wetland
702	Alberta	Southwest Alberta	No	49.8637	-113.395	Agriculture
703	Alberta	the Purple Springs Provincial Grazing Reserve	Yes	49.82	-111.89	Grassland
704	Ontario	Anten Mills	Yes	44.5	-79.8167	Tree Plantation
704	Ontario	Lakehurst	Yes	44.5333	-78.4833	Tree Plantation
705	Ontario	Ottawa	Yes	45.3667	-75.7167	Agriculture
708	Ontario	Ottawa	Yes	45.3146	-75.7793	Agriculture
710	Nova Scotia	Central Nova Scotia	No	44.5458	-64.7321	Grassland
711	Manitoba	Southern Manitoba	No	49.5523	-99.0932	Agriculture
713	Manitoba	North Cypress	No	50.0223	-99.436	Agriculture
714	Manitoba	Yellow Quill Prairie Preserve	No	49.957	-98.3308	Grassland
716	Nova Scotia	Megatidal Minas Basin	Yes	45.0947	-64.3557	Wetland
716	Nova Scotia	Megatidal Minas Basin	Yes	45.0975	-64.3642	Wetland
716	Nova Scotia	Megatidal Minas Basin	Yes	45.1048	-64.3654	Wetland
717	Ontario	Bluffs	No	43.6451	-79.4744	Urban
717	Ontario	Brickworks	No	43.6465	-79.4637	Urban
717	Ontario	Eglington	No	43.6638	-79.5073	Urban
717	Ontario	Glendon	No	43.6682	-79.7322	Urban
717	Ontario	GLR1 Finch	No	43.6858	-79.3664	Urban
717	Ontario	GLR2 Steels	No	43.6865	-79.4974	Urban
717	Ontario	High Park	No	43.706	-79.2316	Urban
717	Ontario	KSR Entrance	No	43.7074	-79.4053	Urban
717	Ontario	KSR Ridge	No	44.0303	-79.5278	Urban
717	Ontario	KSR Track	No	44.0303	-79.5278	Urban
717	Ontario	Lambton	No	43.7267	-79.3729	Urban
717	Ontario	Morningside	No	43.7341	-79.3582	Urban
717	Ontario	Rouge	No	43.7781	-79.183	Urban
717	Ontario	Toronto Botanical Gardens	No	43.7828	-79.1873	Urban
717	Ontario	TWYN River	No	43.7888	-79.3745	Urban
717	Ontario	UTSC	No	43.8055	-79.143	Urban
717	Ontario	Valley	No	43.8141	-79.1537	Urban
717	Ontario	York	No	44.0303	-79.5278	Urban
725	Ontario	NA	No	42.0063	-82.8245	Tree Plantation
727	Nova Scotia	Bible Hill	No	45.3896	-63.2534	Agriculture
728	British Columbia	Shawnigan	Yes	49.3	-124.367	Tree Plantation
731	Quebec	Saint-Laurent cement factory	No	46.0287	-73.4053	Anthropogenic Disturbance
737	Alberta	Athabasca Oil Sands Region	Yes	56.944	-111.739	Woody
737	Alberta	Athabasca Oil Sands Region	Yes	56.9586	-111.723	Woody
737	Alberta	Athabasca Oil Sands Region	Yes	56.9638	-111.722	Woody
737	Alberta	Athabasca Oil Sands Region	Yes	56.991	-111.537	Woody
737	Alberta	Athabasca Oil Sands Region	Yes	56.9911	-111.564	Woody
737	Alberta	Athabasca Oil Sands Region	Yes	56.9922	-111.537	Woody
737	Alberta	Athabasca Oil Sands Region	Yes	56.9925	-111.563	Woody
737	Alberta	Athabasca Oil Sands Region	Yes	56.9933	-111.571	Woody
737	Alberta	Athabasca Oil Sands Region	Yes	56.9956	-111.619	Woody
737	Alberta	Athabasca Oil Sands Region	Yes	56.9977	-111.534	Woody
737	Alberta	Athabasca Oil Sands Region	Yes	56.9984	-111.548	Woody
737	Alberta	Athabasca Oil Sands Region	Yes	56.9987	-111.547	Woody
737	Alberta	Athabasca Oil Sands Region	Yes	56.9987	-111.615	Woody
737	Alberta	Athabasca Oil Sands Region	Yes	57.0012	-111.609	Woody
737	Alberta	Athabasca Oil Sands Region	Yes	57.01	-111.722	Woody
737	Alberta	Athabasca Oil Sands Region	Yes	57.0101	-111.722	Woody
737	Alberta	Athabasca Oil Sands Region	Yes	57.0201	-111.727	Woody
737	Alberta	Athabasca Oil Sands Region	Yes	57.0237	-111.5	Woody
737	Alberta	Athabasca Oil Sands Region	Yes	57.0833	-111.612	Woody
737	Alberta	Athabasca Oil Sands Region	Yes	57.2567	-111.624	Woody
738	Ontario	Lake Erie Basin	No	42.5814	-80.3908	Woody
742	Ontario	Holland Marsh	No	44.0604	-79.5651	Agriculture
743	Quebec	Subartic Labrador	Yes	54.8167	-66	Wetland
744	Quebec	Subartic Labrador	Yes	54.8167	-66	Wetland
751	Ontario	University of Guelph Simcoe Campus	No	42.8578	-80.2644	Agriculture
752	Ontario	Simcoe (Horticultural Experiment Station)	No	42.854	-80.2679	Agriculture	Simcoe (Horticultural Experiment Station)
753	Saskatchewan	Matador Field Station	Yes	50.7	-107.717	Grassland
755	Alberta	Kananaskis Valley	No	50.6901	-114.878	Woody	lodge pole pine (Pinus contorta var. latifolia Engelm.)
757	Alberta	Kananaskis Valley	No	50.6901	-114.878	Woody	lodge pole pine (Pinus contorta var. latifolia Engelm.)
759	Alberta	Kananaskis Valley	No	50.6901	-114.878	Woody	lodge pole pine (Pinus contorta var. latifolia Engelm.)
760	Alberta	Kananaskis Valley	Yes	51.0206	-115.019	Woody
766	Ontario	Haliburton	No	45.2327	-78.588	Woody
766	Ontario	Waterloo	No	43.4699	-80.5498	Woody
771	Ontario	White River	Yes	48.35	-84.3333	Woody
772	Quebec	Simoncouche reaserch station	Yes	48.2167	-71.25	Woody
773	Alberta	Athabasca Plain	Yes	57.918	-110.164	Woody
773	Alberta	Athabasca Plain	Yes	58.143	-110.09	Woody
773	Alberta	Boreal Transition	Yes	54.128	-111.966	Woody
773	Alberta	Boreal Transition	Yes	54.135	-112.331	Woody
773	Alberta	Clear Hills Upland	Yes	57.544	-117.803	Woody
773	Alberta	Clear Hills Upland	Yes	57.74	-118.078	Woody
773	Alberta	Mid-Boreal Uplands	Yes	54.738	-111.115	Woody
773	Alberta	Mid-Boreal Uplands	Yes	54.812	-111.665	Woody
773	Alberta	Mid-Boreal Uplands	Yes	54.812	-111.665	Woody
773	Alberta	Mid-Boreal Uplands	Yes	54.842	-113.643	Woody
773	Alberta	Mid-Boreal Uplands	Yes	54.858	-113.977	Woody
773	Alberta	Mid-Boreal Uplands	Yes	54.97	-111.336	Woody
773	Alberta	Mid-Boreal Uplands	Yes	55.047	-113.87	Woody
773	Alberta	Mid-Boreal Uplands	Yes	55.188	-113.514	Woody
773	Alberta	Mid-Boreal Uplands	Yes	55.564	-113.352	Woody
773	Alberta	Mid-Boreal Uplands	Yes	55.564	-113.352	Woody
773	Alberta	Mid-Boreal Uplands	Yes	55.621	-110.728	Woody
773	Alberta	Mid-Boreal Uplands	Yes	55.636	-111.128	Woody
773	Alberta	Mid-Boreal Uplands	Yes	55.812	-111.004	Woody
773	Alberta	Mid-Boreal Uplands	Yes	56.039	-111.209	Woody
773	Alberta	Mid-Boreal Uplands	Yes	56.367	-110.807	Woody
773	Alberta	Mid-Boreal Uplands	Yes	56.367	-110.807	Woody
773	Alberta	Mid-Boreal Uplands	Yes	56.853	-110.576	Woody
773	Alberta	Mid-Boreal Uplands	Yes	56.857	-110.307	Woody
773	Alberta	Mid-Boreal Uplands	Yes	57.175	-110.143	Woody
773	Alberta	Mid-Boreal Uplands	Yes	57.269	-110.722	Woody
773	Alberta	Mid-Boreal Uplands	Yes	57.3	-111.114	Woody
773	Alberta	Mid-Boreal Uplands	Yes	57.377	-110.073	Woody
773	Alberta	Mid-Boreal Uplands	Yes	57.683	-112.992	Woody
773	Alberta	Mid-Boreal Uplands	Yes	57.686	-112.631	Woody
773	Alberta	Mid-Boreal Uplands	Yes	57.714	-113.324	Woody
773	Alberta	Mid-Boreal Uplands	Yes	57.861	-112.581	Woody
773	Alberta	Northern Alberta Uplands	Yes	56.315	-110.536	Woody
773	Alberta	Northern Alberta Uplands	Yes	56.367	-110.807	Woody
773	Alberta	Northern Alberta Uplands	Yes	59.225	-118.862	Woody
773	Alberta	Northern Alberta Uplands	Yes	59.279	-114.582	Woody
773	Alberta	Northern Alberta Uplands	Yes	59.304	-114.945	Woody
773	Alberta	Northern Alberta Uplands	Yes	59.431	-118.767	Woody
773	Alberta	Peace Lowland	Yes	56.164	-119.099	Woody
773	Alberta	Peace Lowland	Yes	56.32	-119.027	Woody
773	Alberta	Slave River Lowland	Yes	57.819	-110.839	Woody
773	Alberta	Slave River Lowland	Yes	57.908	-111.262	Woody
773	Alberta	Slave River Lowland	Yes	57.915	-111.574	Woody
773	Alberta	Slave River Lowland	Yes	57.974	-111.858	Woody
773	Alberta	Slave River Lowland	Yes	59.566	-111.94	Woody
773	Alberta	Slave River Lowland	Yes	59.647	-112.276	Woody
773	Alberta	Wabasca Lowland	Yes	55.971	-112.239	Woody
773	Alberta	Wabasca Lowland	Yes	55.98	-112.605	Woody
773	Alberta	Wabasca Lowland	Yes	56.146	-112.278	Woody
773	Alberta	Wabasca Lowland	Yes	56.176	-112.548	Woody
773	Alberta	Wabasca Lowland	Yes	57.194	-111.831	Woody
773	Alberta	Wabasca Lowland	Yes	57.263	-112.115	Woody
773	Alberta	Wabasca Lowland	Yes	58.206	-112.513	Woody
773	Alberta	Wabasca Lowland	Yes	58.208	-112.843	Woody
773	Alberta	Western Alberta Upland	Yes	53.281	-116.769	Woody
773	Alberta	Western Alberta Upland	Yes	53.281	-116.769	Woody
773	Alberta	Western Alberta Upland	Yes	54.078	-117.846	Woody
773	Alberta	Western Alberta Upland	Yes	54.092	-117.602	Woody
773	Alberta	Western Alberta Upland	Yes	54.453	-115.638	Woody
773	Alberta	Western Alberta Upland	Yes	54.548	-116.261	Woody
773	Alberta	Western Alberta Upland	Yes	54.687	-115.556	Woody
773	Alberta	Western Alberta Upland	Yes	54.717	-116.155	Woody
774	Alberta	Northern Alberta	No	56.4797	-111.193	Woody
783	Alberta	Lethbridge Research Center	No	49.6991	-112.764	Agriculture
784	Alberta	Lethbridge Research and Development Center	No	49.6991	-112.764	Agriculture	No description of plot
785	Alberta	Lethbridge Reaserch Center	Yes	49.6333	-112.8	Agriculture
786	Alberta	Lower Little Bow	No	50.214	-112.966	Grassland
787	Alberta	Lethbridge Research Center	No	49.6991	-112.764	Agriculture
789	Nova Scotia	Bible Hill	Yes	45.3889	-63.2343	Agriculture
790	Nova Scotia	Bible Hill	Yes	45.3722	-63.2522	Agriculture
791	Nova Scotia	Truro	No	45.3729	-63.2573	Agriculture
792	Quebec	St Amable	No	45.6572	-73.2993	Agriculture	Potato
795	Alberta	Kananaskis Valley	Yes	51.1555	-115.428	Woody
796	Alberta	Kananaskis Valley	Yes	51.1555	-115.428	Woody
808	Manitoba	NA	No	50.6281	-98.7118	Agriculture
811	Nova Scotia	Hemlock Ravine Park	Yes	44.6874	-63.6667	Woody
811	Nova Scotia	Sandy Lake	Yes	44.7346	-63.6732	Woody
812	Ontario	Elora Research Station	Yes	43.15	-80.4167	Agriculture
814	Ontario	Elora	Yes	43.6763	-80.4195	Agriculture
816	Northwest Territories	Ellesmere Island	Yes	81.8167	-71.3	Cold/Dry
817	Alberta	Bow Island	No	49.8914	-111.375	Agriculture
817	Alberta	Taber	No	49.8185	-112.144	Agriculture
818	Alberta	Barnwell	No	49.762	-112.264	Agriculture
820	British Columbia	Okanagan Valley	Yes	49.1667	-119.567	Agriculture
820	British Columbia	Okanagan Valley	Yes	49.1667	-119.567	Agriculture
820	British Columbia	Okanagan Valley	Yes	49.3667	-119.55	Agriculture
820	British Columbia	Okanagan Valley	Yes	49.55	-119.633	Agriculture
820	British Columbia	Okanagan Valley	Yes	49.5667	-119.65	Agriculture
820	British Columbia	Okanagan Valley	Yes	49.5667	-119.65	Agriculture
820	British Columbia	Okanagan Valley	Yes	49.5667	-119.65	Agriculture
820	British Columbia	Okanagan Valley	Yes	49.6	-119.683	Agriculture
820	British Columbia	Okanagan Valley	Yes	49.6667	-119.783	Agriculture
820	British Columbia	Okanagan Valley	Yes	49.75	-119.767	Agriculture
820	British Columbia	Okanagan Valley	Yes	49.85	-119.383	Agriculture
820	British Columbia	Okanagan Valley	Yes	49.9	-119.35	Agriculture
820	British Columbia	Okanagan Valley	Yes	50.0333	-119.367	Agriculture
820	British Columbia	Okanagan Valley	Yes	50.05	-119.417	Agriculture
820	British Columbia	Okanagan Valley	Yes	50.1	-119.383	Agriculture
820	British Columbia	Okanagan Valley	Yes	50.2333	-119.1	Agriculture
820	British Columbia	Okanagan Valley	Yes	50.2333	-119.133	Agriculture
820	British Columbia	Okanagan Valley	Yes	50.2833	-119.45	Agriculture
821	Quebec	Island of Montreal	No	45.4702	-73.6835	Anthropogenic Disturbance
828	Ontario	Ottawa	Yes	45.3667	-75.7167	Agriculture
831	New Brunswick	Fredericton	Yes	45.9228	-66.6572	Agriculture
831	Prince Edward Island	Kensington	Yes	46.4417	-63.6696	Agriculture
831	Prince Edward Island	North Winslow	Yes	46.3586	-63.2026	Agriculture
831	New Brunswick	Timber River	Yes	46.067	-64.0566	Agriculture
833	NA	Eastern Canada	No	46.2495	-63.1332	Agriculture
836	Alberta	Kinsella	Yes	53.0183	-111.535	Grassland
837	Alberta	Edmonton	Yes	53.5294	-113.523	Woody
837	Alberta	Kinsella	Yes	53.0206	-111.539	Grassland, Woody
842	Nunavut	Grenier Lake	Yes	69.2186	-104.926	Cold/Dry
842	Nunavut	Kitikmeot Region	Yes	69.11	-105.06	Cold/Dry
842	Nunavut	Water Lake	Yes	69.1323	-105.062	Cold/Dry
846	Quebec	McGill	Yes	45.4111	-73.9415	Agriculture
847	Quebec	McGill	Yes	45.4111	-73.9415	Agriculture
849	Nunavut	Igloolik Island	No	69.3544	-81.8877	Cold/Dry
849	Nunavut	Igloolik Island	No	69.3906	-81.816	Cold/Dry
851	Quebec	Sainte-Croix-de-Lotbinière	No	46.6233	-71.7579	Agriculture
856	Ontario	Southern Ontario	Yes	42.6101	-82.4415	Agriculture
857	Ontario	White River	Yes	48.35	-84.3333	Wetland
867	Ontario	Algonquin	Yes	45.8375	-78.3789	Grassland
867	Ontario	Huntsville	Yes	45.35	-79.1667	Grassland
867	Ontario	Markham	Yes	43.8622	-79.37	Grassland
867	Ontario	Mississauga	Yes	43.6772	-79.6306	Grassland
867	Ontario	Newmarket	Yes	44.0167	-79.5167	Grassland
867	Ontario	Temagami	Yes	47.0667	-79.7833	Grassland
867	Ontario	Timmins	Yes	48.5697	-81.3767	Grassland
867	Ontario	Windsor	Yes	42.2756	-82.9556	Grassland
868	Ontario	Haliburton	Yes	45.223	-78.593	Agriculture
868	Ontario	Newmarket	Yes	44.027	-79.024	Agriculture
868	Ontario	Timmins	Yes	48.388	-81.558	Agriculture
869	Prince Edward Island	NA	Yes	46.3436	-63.1697	Agriculture
873	Ontario	Alfred	No	45.5606	-74.8809	Agriculture
873	Quebec	Baie d Urfe	No	45.4656	-73.6534	Agriculture
873	Quebec	Bellefeuille	No	45.1313	-72.7961	Agriculture
873	Quebec	Berthierville	No	45.9841	-73.2454	Agriculture
873	Quebec	Coteau Station	No	45.3509	-74.2189	Agriculture
873	Quebec	Cowansville	No	45.0543	-72.8624	Agriculture
873	Quebec	Dunham	No	45.3363	-72.8735	Agriculture
873	Quebec	Duvernay	No	45.1512	-73.6693	Agriculture
873	Quebec	East Angus	No	45.2027	-72.7824	Agriculture
873	Quebec	Frelighsburg	No	45.1218	-72.9101	Agriculture
873	Quebec	Grand Mere	No	46.2192	-72.5999	Agriculture
873	Quebec	Grand St Esprit	No	45.3723	-73.9673	Agriculture
873	Quebec	Joliette	No	45.8042	-74.0957	Agriculture
873	Quebec	L Acadie	No	45.4633	-73.7774	Agriculture
873	Quebec	Lac Cloutier	No	46.8544	-71.321	Agriculture
873	Quebec	Lac des Seize Isles	No	45.6645	-73.9973	Agriculture
873	Quebec	Lacolle	No	45.1829	-73.4035	Agriculture
873	Quebec	Lanoraie	No	45.8004	-74.0903	Agriculture
873	Quebec	L'Assomption	No	45.9992	-73.4109	Agriculture
873	Quebec	Le Luc	No	46.0803	-73.1925	Agriculture
873	Quebec	Mascouche	No	45.8526	-73.4117	Agriculture
873	Quebec	Mattawin	No	46.619	-72.737	Agriculture
873	Quebec	Mirabel Ste Monique	No	45.7119	-73.9273	Agriculture
873	Quebec	Montebello	No	45.9225	-74.4569	Agriculture
873	Quebec	Napierville	No	45.327	-73.3033	Agriculture
873	Quebec	Nicolet	No	46.0943	-72.7891	Agriculture
873	Quebec	Notre Dame de la Paix	No	45.6562	-74.9404	Agriculture
873	Quebec	Papineuville	No	45.7276	-75.0456	Agriculture
873	Quebec	Pierreville	No	45.4719	-71.6572	Agriculture
873	Quebec	Pincourt	No	45.4154	-73.9339	Agriculture
873	Quebec	Pointe Claire	No	45.5966	-73.6701	Agriculture
873	Quebec	Quebec	No	45.311	-73.314	Agriculture
873	Quebec	Rigaud	No	45.6296	-75.0191	Agriculture
873	Ontario	Silver Lake	No	44.7018	-78.7814	Agriculture
873	Quebec	St Andre Avalin	No	45.8089	-74.958	Agriculture
873	Quebec	St Clet	No	45.4285	-73.932	Agriculture
873	Quebec	St Janvier	No	45.8317	-73.9066	Agriculture
873	Quebec	St Jean Richelieu	No	45.2641	-74.0516	Agriculture
873	Quebec	St Sebastien	No	45.0822	-73.3662	Agriculture
873	Quebec	Stanbridge East	No	45.15	-73.1347	Agriculture
873	Quebec	Ste Angele	No	46.9268	-72.9413	Agriculture
873	Quebec	Ste Anne de Bellevue	No	45.4749	-74.2869	Agriculture
873	Quebec	Ste Clotilde	No	46.183	-72.4937	Agriculture
873	Quebec	Ste Sophie New Glasgow	No	45.7662	-73.6046	Agriculture
873	Quebec	Valleyfield	No	45.2795	-74.2269	Agriculture
874	Manitoba	0.6 km North CNSC	Yes	58.7524	-93.26	Woody, Cold/Dry
874	Manitoba	11 km S Churchill, Goose Creek	Yes	58.7247	-93.841	Woody, Cold/Dry
874	Manitoba	16 km E Churchill, Bird Cove	Yes	58.781	-94.199	Woody, Cold/Dry
874	Manitoba	16 km E Churchill, Bird Cove, Rock Bluff A	Yes	58.7877	-93.721	Woody, Cold/Dry
874	Manitoba	16 km E Churchill, Bird Cove, Rock Bluff A	Yes	58.7943	-94.213	Woody, Cold/Dry
874	Manitoba	16 km E Churchill, Bird Cove, Rock Bluff B	Yes	58.7787	-94.1907	Woody, Cold/Dry
874	Manitoba	16 km E Churchill, krummholz formation	Yes	58.7614	-93.952	Woody, Cold/Dry
874	Manitoba	16 km SW Churchill, Churchill River Pump House	Yes	58.6294	-93.793	Woody, Cold/Dry
874	Manitoba	2 km NW Churchill, Churchill Harbour	Yes	58.731	-93.782	Woody, Cold/Dry
874	Manitoba	2 km S Churchill, Beech Bay	Yes	58.76	-93.962	Woody, Cold/Dry
874	Manitoba	2 km SW Churchill, west bank of Churchill River	Yes	58.77	-93.847	Woody, Cold/Dry
874	Manitoba	22 km E Churchill, CNSC	Yes	58.745	-94.108	Woody, Cold/Dry
874	Manitoba	23 km E Churchill, Malcolm Ramsay Lake	Yes	58.737	-93.319	Woody, Cold/Dry
874	Manitoba	23 km E Churchill, Malcolm Ramsay Lake	Yes	58.738	-93.819	Woody, Cold/Dry
874	Manitoba	23 km E Churchill, Ramsay Creek	Yes	58.731	-93.782	Woody, Cold/Dry
874	Manitoba	23 km SE Churchill, Twin Lakes Road fen	Yes	58.6763	-94.168	Woody, Cold/Dry
874	Manitoba	26 km SE Churchill, Twin Lakes	Yes	58.6318	-93.788	Woody, Cold/Dry
874	Manitoba	26 km SE Churchill, Twin Lakes	Yes	58.633	-93.787	Woody, Cold/Dry
874	Manitoba	26 km SE Churchill, Twin Lakes burn site	Yes	58.626	-94.229	Woody, Cold/Dry
874	Manitoba	26 km SE Churchill, Twin Lakes burn site	Yes	58.629	-93.798	Woody, Cold/Dry
874	Manitoba	26 km SE Churchill, Twin Lakes fen	Yes	58.66	-94.165	Woody, Cold/Dry
874	Manitoba	26 km SE Churchill, Twin Lakes, cabin	Yes	58.63	-93.796	Woody, Cold/Dry
874	Manitoba	4 km SE Churchill, Akudlik Marsh	Yes	58.754	-93.913	Woody, Cold/Dry
874	Manitoba	5 km E Churchill, Gun Range	Yes	58.765	-93.984	Woody, Cold/Dry
874	Manitoba	5 km ESE Churchill, N of airport	Yes	58.765	-93.997	Woody, Cold/Dry
874	Manitoba	8 km E Churchill, Polar Bear Alley	Yes	58.776	-94.188	Woody, Cold/Dry
874	Manitoba	9 km E Churchill, Bear Trap Lane	Yes	58.7705	-93.852	Woody, Cold/Dry
874	Manitoba	Bay Margin	Yes	58.757	-94.153	Woody, Cold/Dry
874	Manitoba	Bird Cove	Yes	58.77	-93.843	Woody, Cold/Dry
874	Manitoba	Bluff B	Yes	58.7945	-94.223	Woody, Cold/Dry
874	Manitoba	Burnt site	Yes	58.6187	-93.829	Woody, Cold/Dry
874	Manitoba	Burnt site	Yes	58.619	-93.827	Woody, Cold/Dry
874	Manitoba	Button bay	Yes	58.6187	-93.829	Woody, Cold/Dry
874	Manitoba	Button bay	Yes	58.7247	-93.841	Woody, Cold/Dry
874	Manitoba	Churchill	No	58.7305	-94.113	Woody, Cold/Dry, Coastal
874	Manitoba	CNSC	Yes	58.7467	-93.895	Woody, Cold/Dry
874	Manitoba	CNSC	Yes	58.747	-94.134	Woody, Cold/Dry
874	Manitoba	Creek X	Yes	58.757	-94.153	Woody, Cold/Dry
874	Manitoba	East Creek	Yes	58.769	-93.862	Woody, Cold/Dry
874	Manitoba	Gordon Point	Yes	58.77	-93.847	Woody, Cold/Dry
874	Manitoba	Gordon Pt	Yes	58.73	-93.78	Woody, Cold/Dry
874	Manitoba	Grain Elevator	Yes	58.619	-93.827	Woody, Cold/Dry
874	Manitoba	Near Ramsey Creek	Yes	58.7309	-93.781	Woody, Cold/Dry
874	Manitoba	Near Ramsey Creek	Yes	58.7309	-93.781	Woody, Cold/Dry
874	Manitoba	Prince of Whales	Yes	58.776	-94.188	Woody, Cold/Dry
874	Manitoba	Pump House	Yes	58.7454	-94.115	Woody, Cold/Dry
874	Manitoba	Ramsey Creek	Yes	58.7329	-93.178	Woody, Cold/Dry
874	Manitoba	Ramsey Creek	Yes	58.7365	-93.183	Woody, Cold/Dry
874	Manitoba	Sergei pt113	Yes	58.74	-93.82	Woody, Cold/Dry
874	Manitoba	Sergei pt115	Yes	58.7383	-93.819	Woody, Cold/Dry
874	Manitoba	Sergei pt14	Yes	58.7383	-93.819	Woody, Cold/Dry
874	Manitoba	Sergei pt19-2	Yes	58.76	-94.069	Woody, Cold/Dry
874	Manitoba	Twin Lakes	Yes	58.654	-93.829	Woody, Cold/Dry
874	Manitoba	Twin Lakes Fen	Yes	58.63	-93.796	Woody, Cold/Dry
874	Manitoba	Vicinity of Churchill, Grain Elevators	Yes	58.7945	-94.223	Woody, Cold/Dry
874	Manitoba	Vicinity of Churchill, Grain Elevators	Yes	58.7952	-93.754	Woody, Cold/Dry
874	Manitoba	Vicinity of Churchill, welcome sign	Yes	58.7636	-93.897	Woody, Cold/Dry
874	Manitoba	Vicinity of Churchill, welcome sign	Yes	58.764	-94.224	Woody, Cold/Dry
876	Ontario	Near Ignace	No	49.4313	-91.6508	Woody
877	Ontario	Island Lake Biomass Harvest Research and Demonstration	Yes	47.6333	-83.25	Woody
877	Ontario	Island Lake Biomass Harvest Research and Demonstration	Yes	47.7	-83.6	Woody
880	Ontario	University of Guelph Simcoe campus	No	42.8578	-80.2644	Agriculture
886	British Columbia	NA	No	49.2461	-123.218	Woody
888	Ontario	Cambridge	Yes	43.35	-80.3	Agriculture
888	Ontario	Campden	Yes	43.2167	-79.7167	Agriculture
888	Ontario	Elora Research Station	Yes	43.65	-80.5833	Agriculture
889	Ontario	Guelph	No	43.5502	-80.2135	Agriculture
892	Alberta	Lethbridge	Yes	49.6917	-112.824	Woody
892	Saskatchewan	NA	Yes	53.6761	-104.216	Woody
892	Ontario	Ottawa	Yes	45.2245	-75.4352	Agriculture
900	British Columbia	Fraser Valley	No	49.1615	-122.085	Agriculture
902	Newfoundland and Labrador	South of Corner Brooke	No	48.8819	-57.9242	Woody
904	Alberta	Lethbridge Research and Development Center	Yes	49.8	-112.9	Agriculture
907	Saskatchewan	Grasslands National Park	Yes	49.1503	-107.432	Grassland
917	Saskatchewan	Nassar Crop Reaserch Farm	No	52.1507	-106.544	Agriculture
920	Manitoba	Brandon	Yes	49.8833	-99.9167	Grassland
927	British Columbia	Koksilah watershed	Yes	48.65	-123.767	Woody
927	British Columbia	North of Victoria Watershed	Yes	48.6333	-123.717	Woody
927	British Columbia	Victoria Watershed	Yes	48.5667	-123.65	Woody
928	British Columbia	the Roberts Creek Study Forest	Yes	49.45	-123.683	Woody, Anthropogenic Disturbance
929	Northwest Territories	Northern Mainland	No	68.828	-128.748	Cold/Dry
931	Quebec	Lake Duparquet	Yes	48.5	-79.2167	Woody
932	Quebec	Lake Duparquet	Yes	48.5	-79.2167	Woody
934	Quebec	Auclair	Yes	47.7	-68.6	Woody
935	Quebec	Auclair	Yes	47.7	-68.6	Tree Plantation
941	Ontario	Delhi Reaserch Farm	Yes	42.7833	-80.6333	Agriculture
942	New Brunswick	Upper Saint John River Valley	Yes	47.0167	-67.65	Agriculture
943	New Brunswick	Saint John River Valley	Yes	46.99	-67.6619	Agriculture
944	New Brunswick	Saint John River Valley	Yes	47.0014	-67.6892	Woody
956	Ontario	Ridgetown College	No	42.45	-81.88	Agriculture
957	Ontario	Jordan Station	Yes	43.1757	-79.361	Agriculture
958	Alberta	Southern Alberta	No	49.6957	-112.845	Agriculture
966	Ontario	Delhi	No	42.8445	-80.484	Agriculture
969	Alberta	Lower Foothills	Yes	54.65	-118.983	Woody
970	Alberta	Lower Foothills	Yes	54.65	-118.983	Woody
978	Quebec	Montreal	Yes	45.975	-74.0417	Agriculture
981	Quebec	Close to St Lawrance River and Agricultural Area	No	46.8024	-71.3735	Anthropogenic Disturbance
992	Quebec	Quebec City	Yes	46.8167	-71.2167	Grassland
997	Ontario	Chapleau	Yes	47.7	-83.6	Woody
998	Ontario	Northern Ontario	No	46.4278	-83.3871	Woody
999	Ontario	Chapleau	Yes	47.7	-83.6	Woody
1002	Prince Edward Island	Charlottetown	No	46.3453	-63.1646	Not Provided	barley
1003	Ontario	Bronte Creek	Yes	43.41	-79.771	Not Provided
1003	Ontario	Normandale	Yes	42.711	-80.345	Not Provided
1003	Ontario	Normandale	Yes	42.719	-80.339	Not Provided
1003	Ontario	Normandale East	Yes	42.719	-80.339	Not Provided
1003	Ontario	Ottawa	Yes	45.307	-75.638	Not Provided
1003	Ontario	Quebec BS	Yes	44.566	-76.324	Not Provided
1003	Ontario	Wheatly	Yes	42.086	-82.45	Not Provided
1003	Ontario	Windsor	Yes	42.291	-82.989	Not Provided
1004	Ontario	Haliburton	Yes	45.29	-78.64	Woody
1005	Ontario	Haliburton	Yes	45.29	-78.64	Woody
1007	Quebec	Abitibi Temiscamingue	No	47.4555	-78.9867	Agriculture
1007	Quebec	Bas Saint Laurent	No	48.3688	-68.6445	Agriculture
1007	Quebec	Capitale Nationale	No	47.0717	-71.4287	Agriculture
1007	Quebec	Center du Quebec	No	46.3023	-72.6202	Agriculture
1007	Quebec	Chaudiere Appalaches	No	46.4337	-70.7912	Agriculture
1007	Quebec	Estrie	No	45.4232	-71.7765	Agriculture
1007	Quebec	Lanaudiere	No	46.6865	-75.4432	Agriculture
1007	Quebec	Laurentides	No	46.6865	-75.4432	Agriculture
1007	Quebec	Mauricie	No	46.7418	-72.6119	Agriculture
1007	Quebec	Monteregie Est	No	45.3302	-73.2521	Agriculture
1007	Quebec	Monteregie Ouest	No	45.3366	-73.7684	Agriculture
1007	Quebec	Outaouais	No	46.0769	-76.1082	Agriculture
1007	Quebec	Saguenay Lac Saint Jean	No	48.3736	-71.1062	Agriculture
1013	Quebec	Macdonal Research Farm, Ste-Anne-de-Bellevue	No	45.4112	-73.9424	Agriculture	Corn
1015	Prince Edward Island	Harrington Research Farm	No	46.3453	-63.1646	Agriculture	Red clover
1027	Alberta	Lethbridge	No	49.6877	-112.844	Grassland
1029	Quebec	East of Sherbrooke (QC-4)	No	45.45	-71.8	Woody
1029	New Brunswick	Fredricton (NB-1)	No	45.9549	-66.6689	Woody
1029	New Brunswick	Moncton (NB-2)	No	46.0975	-64.7672	Woody
1029	Ontario	Niagara Peninsula (ON-1)	No	42.9764	-79.8208	Woody
1029	Quebec	South and/or east of Montreal (QC-1)	No	45.65	-74.2	Woody
1029	Quebec	South and/or east of Montreal (QC-2)	No	45.3	-73.35	Woody
1029	Quebec	South and/or east of Montreal (QC-3)	No	45.4	-72.85	Woody
1029	Ontario	Southeast of Georgian Bay near Midland (ON-2)	No	44.9135	-79.8556	Woody
1029	Nova Scotia	Yarmouth (NS-1)	No	43.831	-66.0668	Woody
1036	Ontario	Grenfell Glen	No	45.3155	-75.7317	Urban
1036	Ontario	The Guelph Turfgrass Institute (GTI)	No	43.5411	-80.222	Urban
1037	Quebec	BBP-1	Yes	45.4178	-71.9245	Woody
1037	Quebec	FNP-x	Yes	45.8342	-71.2122	Woody
1037	Quebec	GMNR-x	Yes	45.1066	-72.4449	Woody
1037	Quebec	MBP-x	Yes	45.3794	-71.9125	Woody
1037	Quebec	MMNP-x	Yes	45.4479	-71.1707	Woody
1037	Quebec	MT-x	Yes	45.2296	-72.0171	Woody
1037	Quebec	SM-x	Yes	45.5713	-71.7487	Woody
1037	Quebec	ZLG-x	Yes	45.4356	-70.848	Woody
1056	Quebec	Bic	Yes	48.3667	-68.7	Urban
1056	Quebec	Charlesbourg	Yes	46.85	-71.2667	Urban
1056	Quebec	Hudson	Yes	45.45	-74.15	Urban
1056	Quebec	Île Bizard	Yes	45.5167	-73.65	Urban
1056	Quebec	Laval	Yes	45.5833	-73.75	Urban
1056	Quebec	Longueuil/St-Lambert	Yes	45.5333	-73.5167	Urban
1056	Quebec	Mirabel	Yes	45.65	-74.0833	Urban
1056	Quebec	Montebello	Yes	45.65	-74.9333	Urban
1056	Quebec	Piedmont	Yes	45.9	-74.1333	Urban
1056	Quebec	Sherbrooke	Yes	45.4	-71.9	Urban
1056	Quebec	St Janvier	Yes	45.65	-74.0833	Urban
1056	Quebec	St Linguori	Yes	46	-73.5667	Urban
1056	Quebec	St Michel	Yes	46.8667	-70.9167	Urban
1056	Quebec	St-Hyacinthe	Yes	45.617	-72.95	Urban
1057	Quebec	Bic	Yes	48.3667	-68.7	Urban
1057	Ontario	Cambridge	Yes	43.3667	-80.3167	Urban
1057	Quebec	Charlesbourg	Yes	46.85	-71.2667	Urban
1057	Quebec	Chicoutimi	Yes	48.4167	-71.0667	Urban
1057	Ontario	Collingwood	Yes	44.4667	-80.2167	Urban
1057	Ontario	Gravenhurst	Yes	44.9167	-79.3667	Urban
1057	Quebec	Hudson	Yes	45.45	-74.15	Urban
1057	Quebec	Ile Bizard	Yes	45.5167	-73.65	Urban
1057	Ontario	Innisfil	Yes	44.2833	-79.65	Urban
1057	Ontario	Jackson's Point	Yes	44.3167	-79.3667	Urban
1057	Ontario	Kitchener	Yes	43.45	-80.4667	Urban
1057	Quebec	Laval	Yes	45.5833	-73.75	Urban
1057	Ontario	Leamington	Yes	42.0333	-82.5833	Urban
1057	Quebec	Levis	Yes	46.8	-71.1833	Urban
1057	Quebec	Longueuil/St-Lambert	Yes	45.5333	-73.5167	Urban
1057	Quebec	Louiseville	Yes	46.25	-72.95	Urban
1057	Quebec	Mirabel	Yes	45.65	-74.0833	Urban
1057	Ontario	Mississauga	Yes	43.5667	-79.65	Urban
1057	Quebec	Montebello	Yes	45.65	-74.9333	Urban
1057	Ontario	Niagara-on-the-lake	Yes	42.9667	-79.25	Urban
1057	Ontario	Peterborough	Yes	44.2833	-78.3167	Urban
1057	Ontario	Picton	Yes	44	-77.1167	Urban
1057	Quebec	Piedmont	Yes	45.9	-74.1333	Urban
1057	Ontario	Port Carling	Yes	45.1167	-79.5667	Urban
1057	Ontario	Redbridge	Yes	46.3667	-79.2667	Urban
1057	Ontario	Renfrew	Yes	45.4667	-76.6667	Urban
1057	Ontario	Richmond Hill	Yes	43.8667	-79.45	Urban
1057	Quebec	Sherbrooke	Yes	45.4	-71.9	Urban
1057	Ontario	St. Thomas	Yes	42.7667	-81.2	Urban
1057	Quebec	St-Hyacinthe	Yes	45.6167	-72.95	Urban
1057	Quebec	St-Hyacinthe	Yes	45.6167	-72.95	Urban
1057	Quebec	St-Janvier	Yes	45.65	-74.0833	Urban
1057	Quebec	St-Liguori	Yes	46	-73.5667	Urban
1057	Quebec	St-Michel	Yes	46.8667	-70.9167	Urban
1057	Ontario	Toronto	Yes	43.6333	-79.3667	Urban
1057	Ontario	Welland	Yes	42.7667	-81.2	Urban
1057	Ontario	Weston	Yes	43.7167	-79.5167	Urban
1061	Ontario	Chapleau	No	47.8476	-83.3907	Woody
1062	British Columbia	Aleza Lake	No	54.1169	-122.033	Anthropogenic Disturbance, Woody
1062	Quebec	Eastern Townships-Sugar Maple	No	45.5036	-71.8336	Anthropogenic Disturbance, Woody
1062	Ontario	Haliburton	No	45.0522	-78.4961	Anthropogenic Disturbance, Woody
1062	Ontario	Island Lake	No	46.6693	-84.2848	Anthropogenic Disturbance, Woody
1062	Saskatchewan	Mistik (Burness)	No	53.5075	-108.022	Anthropogenic Disturbance, Woody
1062	Manitoba	Pineland	No	49.159	-95.8933	Anthropogenic Disturbance, Woody
1066	Yukon	660km Whitehorse	Yes	65.75	-136.333	Cold/Dry, Woody
1067	Ontario	NA	No	43.6013	-80.8184	Agriculture
1071	Quebec	Anne de Bellevue	Yes	45.4111	-73.9415	Agriculture
1075	Ontario	Sudbury	Yes	46.4545	-81.1265	Anthropogenic Disturbance
1075	Ontario	Sudbury	Yes	46.4585	-81.1265	Anthropogenic Disturbance
1075	Ontario	Sudbury	Yes	46.4743	-81.1193	Anthropogenic Disturbance
1075	Ontario	Sudbury	Yes	46.4842	-81.0947	Anthropogenic Disturbance
1075	Ontario	Sudbury	Yes	46.4922	-81.1202	Woody
1075	Ontario	Sudbury	Yes	46.531	-81.103	Woody
1075	Ontario	Sudbury	Yes	46.626	-81.0022	Agriculture
1075	Ontario	Sudbury	Yes	46.6795	-81.9997	Woody
1083	British Columbia	Langley	Yes	49.14	-122.6	Woody
1085	Saskatchewan	Regina	Yes	50.4667	-104.367	Grassland, Woody
1088	Ontario	Bradford	No	44.1114	-79.553	Agriculture
1089	Prince Edward Island	Harrington	Yes	46.35	-63.1667	Agriculture
1091	British Columbia	Discovery Park	No	50.0681	-125.286	Woody
1091	British Columbia	Hudson's Hope	No	56.0178	-121.938	Agriculture
1091	Alberta	Jasper	No	52.8748	-117.954	Woody
1091	British Columbia	Rodgers Pass	No	51.2835	-117.517	Woody
1093	Alberta	Kananaskis Valley	Yes	51.0333	-115.067	Woody
1097	British Columbia	Alex Fraser Reaserch Forest	Yes	52.52	-121.73	Woody
1098	British Columbia	Brannen Lake	No	49.2168	-124.067	Agriculture
1103	New Brunswick	Salmon Harbour	Yes	46.1167	-66.0833	Anthropogenic Disturbance
1104	Quebec	Morgan Arboretum, McGill University	Yes	45.4167	-73.9333	Agriculture
1106	Quebec	St-Alexandre bog	Yes	47.7402	-69.6122	Wetland
1106	Quebec	St-Charles bog	Yes	46.765	-70.9996	Wetland
1106	Quebec	Verbois bog	Yes	47.8357	-69.4564	Wetland
1111	Ontario	Southwestern Ontario	No	42.755	-81.2531	Agriculture
1114	Ontario	Thunder Bay	No	48.4266	-89.2619	Woody
1115	Saskatchewan	NA	Yes	52.1814	-106.503	Agriculture
1119	Quebec	Boise des Muir	Yes	45.0875	-74.1167	Woody
1119	Quebec	Duchesnay Forestry Station	Yes	46.95	-71.6667	Woody
1119	Quebec	Mont St Hilaire	Yes	45.55	-70.85	Woody
1119	Quebec	Parc d'Oka (Moder Station)	Yes	45.4667	-74.0667	Woody
1119	Quebec	Parc d'Oka (Mor Station)	Yes	45.475	-74.0667	Woody
1119	Quebec	Parc d'Oka (Mull Station)	Yes	45.4833	-74.0667	Woody
1119	Quebec	Parc du Mont Orford	Yes	45.35	-72.2333	Woody
1119	Quebec	Saint Barnabe	Yes	45.6958	-72.9333	Woody
1119	Quebec	Saint Hilaire de Dorset (Domtar Site)	Yes	45.8167	-70.85	Woody
1119	Quebec	Saint Hilaire de Dorset (Mor Sugar Bush)	Yes	45.8333	-70.8583	Woody
1119	Quebec	Saint Hilaire de Dorset (Mull Sugar Sugar Bush)	Yes	45.8347	-70.8583	Woody
1119	Quebec	Saint Jude	Yes	45.7833	-72.9417	Woody
1124	Ontario	London	No	42.9168	-81.2366	Agriculture
1126	Ontario	Wentworth County	No	43.2664	-79.9235	Coastal
1130	Ontario	Elora Experimental Farm	No	43.6413	-80.404	Agriculture
1131	Ontario	Delhi	Yes	42.8512	-80.5047	Woody
1131	Ontario	Doonybrook	Yes	42.9667	-80.8667	Woody
1131	Ontario	Smithville	Yes	42.9877	-79.5959	Woody
1132	Ontario	Elora	No	43.696	-80.4232	Agriculture
1132	Ontario	Holiday Beach	No	42.0439	-83.0322	Agriculture
1132	Ontario	London	No	42.9167	-81.2365	Agriculture
1132	Ontario	Ridgetown	No	42.4424	-81.897	Agriculture
1132	Ontario	Warwick	No	42.9991	-81.8927	Agriculture
1133	Ontario	Delhi	Yes	42.85	-80.5	Woody
1135	Ontario	Delhi	No	42.8445	-80.484	Agriculture
1139	Alberta	NA	Yes	54.65	-118.983	Woody
1143	Ontario	NA	No	42.8414	-80.4954	Agriculture
1144	Ontario	NA	No	42.9075	-81.2474	Agriculture
1145	Ontario	NA	No	42.78	-82.0749	Agriculture
1146	Ontario	NA	No	43.6541	-80.8186	Agriculture
1146	Prince Edward Island	NA	No	46.3476	-63.3961	Agriculture
1147	Quebec	Lac St. Jean,	Yes	48.3833	-71.4167	Woody
1148	Yukon	NA	Yes	64.6024	-138.322	Woody
1148	Yukon	NA	Yes	64.6025	-138.322	Cold/Dry
1148	Yukon	NA	Yes	64.6026	-138.321	Cold/Dry
1148	Yukon	NA	Yes	64.6027	-138.323	Cold/Dry
1148	Yukon	NA	Yes	64.603	-138.322	Cold/Dry
1148	Yukon	NA	Yes	64.844	-138.324	Cold/Dry
1148	Yukon	NA	Yes	64.8442	-138.324	Cold/Dry
1148	Yukon	NA	Yes	64.8442	-138.323	Cold/Dry
1148	Yukon	NA	Yes	64.8443	-138.324	Cold/Dry
1148	Yukon	NA	Yes	64.8445	-138.323	Cold/Dry
1148	Yukon	NA	Yes	65.8048	-137.761	Cold/Dry
1148	Yukon	NA	Yes	65.8049	-137.76	Cold/Dry
1148	Yukon	NA	Yes	65.8051	-137.761	Cold/Dry
1148	Yukon	NA	Yes	65.8054	-137.761	Cold/Dry
1148	Yukon	NA	Yes	65.8057	-137.76	Cold/Dry
1148	Yukon	NA	Yes	66.5919	-136.293	Cold/Dry
1148	Yukon	NA	Yes	66.592	-136.292	Cold/Dry
1148	Yukon	NA	Yes	66.5925	-136.292	Cold/Dry
1148	Yukon	NA	Yes	66.5928	-136.292	Cold/Dry
1148	Yukon	NA	Yes	66.5931	-136.293	Cold/Dry
1148	Yukon	NA	Yes	66.9672	-136.222	Cold/Dry
1148	Yukon	NA	Yes	66.9672	-136.221	Cold/Dry
1148	Yukon	NA	Yes	66.9674	-136.221	Cold/Dry
1148	Yukon	NA	Yes	66.9678	-136.221	Cold/Dry
1148	Yukon	NA	Yes	66.9681	-136.221	Cold/Dry
1152	Alberta	Near Lethbridge	Yes	49.45	-112.65	Grassland
1153	Alberta	Lethbridge	Yes	49.45	-112.65	Grassland
1154	British Columbia	Okanagan valley	No	49.8444	-119.441	Agriculture
1158	British Columbia	Agassiz	Yes	49.2392	-121.785	Grassland
1159	British Columbia	Agassiz	No	49.2392	-121.785	Grassland
1159	British Columbia	Chilliwack	No	49.1953	-121.93	Agriculture
1160	British Columbia	Agassiz Research and Development Centre	No	49.2425	-121.763	Agriculture
1161	Manitoba	NA	No	49.7673	-100.419	Agriculture
1161	Saskatchewan	NA	No	51.3874	-106.264	Agriculture
1161	Alberta	NA	No	51.6012	-112.845	Agriculture
1162	British Columbia	Agassiz Pacific Agri-Food Research Centre (PARC)	Yes	49.2429	-121.755	Agriculture
1162	British Columbia	Kelowna	Yes	49.8225	-119.433	Agriculture
1162	British Columbia	near Chilliwack	Yes	49.1667	-122.067	Agriculture
1163	British Columbia	Pacific Agri Food Reaserch Center	No	49.2437	-121.765	Agriculture
1164	British Columbia	Pacific Agri Food Reaserch Center	No	49.2437	-121.765	Agriculture
1165	British Columbia	Kelowna	No	49.8735	-119.457	Agriculture
1166	British Columbia	Agassiz (Pacific Agri-Food Research Centre (PARC))	No	49.243	-121.764	Agriculture	Pastureland
1167	British Columbia	Agassiz	Yes	49.2333	-121.767	Agriculture
1167	Saskatchewan	Allan	Yes	51.8833	-106.067	Agriculture
1167	Ontario	Harrow	Yes	48.0167	-82.9	Agriculture
1167	British Columbia	Kelowna	Yes	49.8167	-121.433	Agriculture
1168	British Columbia	Agassiz	No	49.2437	-121.765	Agriculture
1174	Ontario	Huron and Middlesex Counties	Yes	43	-81	Agriculture
1175	Ontario	Univesity of Guelph	No	43.5441	-80.2106	Agriculture
1188	British Columbia	Agassiz	No	49.2437	-121.765	Agriculture	Three farms Agassiz, situated at the eastern end of the lower Fraser Valley
1190	British Columbia	Abbotsford	No	49.0279	-122.321	Agriculture
1190	British Columbia	Cloverdale	No	49.105	-122.764	Agriculture
1190	British Columbia	Delta	No	49.0801	-123.051	Agriculture
1193	NA	Diverse regions across Canada	No	48.6793	-78.0976	Not Provided
1193	Ontario	Southern Ontario	No	42.5747	-80.5158	Coastal
1194	British Columbia	Abbotsford (experimental farm of the Pacific Agriculture Research Centre of Agriculture and Agri-Food Canada)	No	49.0108	-122.336	Agriculture	Willamette raspberry; Canada redtop; Roland 21 creeping red fescue; Saia oats; Galt barley; New Zealand Dwarf white clover
1198	Northwest Territories	Inuvik	Yes	68.3167	-133.533	Woody
1198	Alberta	Onefour	Yes	49.0167	-110.383	Grassland
1198	Newfoundland and Labrador	Rocky Harbour	Yes	49.5829	-57.9062	Woody
1198	Alberta	Stavley	Yes	50.1833	-113.9	Grassland
1198	British Columbia	Tetrahedron	Yes	49.6333	-123.7	Woody
1198	British Columbia	Topley	Yes	54.6	-126.3	Woody
1198	Yukon	Whitehorse	Yes	60.85	-135.2	Woody
1207	Ontario	Barrie	Yes	44.5569	-79.6903	Woody
1207	Ontario	Ganaraska	Yes	44.0591	-78.6083	Woody
1207	Ontario	Kawartha	Yes	44.7512	-78.2643	Woody
1207	Ontario	Lake St. Peter	Yes	45.3319	-78.0238	Woody
1209	British Columbia	Summerland (Summerland Research and Development Centre)	No	49.5659	-119.637	Agriculture	conventionally managed apple; sweet cherry
1210	British Columbia	Summerland (Summerland Research and Development Centre)	No	49.5659	-119.637	Agriculture	conventionally managed apple; sweet cherry
1210	British Columbia	Kelowana	Yes	49.8623	-119.398	Agriculture
1211	British Columbia	Summerland (Summerland Research and Development Centre)	No	49.5659	-119.637	Agriculture	Braeburn apple orchard
1213	British Columbia	Salmon Arm	No	50.6639	-119.285	Woody
1217	Quebec	Ste-Anne-de-Bellevue	Yes	45.05	-74.1833	Agriculture
1218	Quebec	Macdonal Campus Farm, Ste-Anne-de-Bellevue	No	45.4112	-73.9424	Agriculture	Alfalfa; Soybean
1219	Quebec	Ste-Anne-de-Bellevue	Yes	45.05	-74.1833	Agriculture
1220	Alberta	Lethbridge Research Centre	No	49.6991	-112.764	Agriculture	Triticale; Corn
1225	Quebec	St. Francis River watershed	Yes	45.5	-72.0167	Agriculture
1226	Quebec	Ste-Anne-de-Bellevue	Yes	45.5	-73.5833	Agriculture
1231	British Columbia	Agassiz	No	49.2423	-121.757	Agriculture
1231	British Columbia	Grand Forks	No	49.0295	-118.472	Agriculture
1232	Alberta	Lethbridge	No	49.6989	-112.764	Agriculture
1232	Alberta	Taber	No	49.8041	-112.166	Agriculture
1232	Alberta	Vauxhall	No	50.0709	-112.117	Agriculture
1233	Alberta	Lethbridge	No	49.6877	-112.844	Agriculture
1234	Ontario	Elora Research Station	No	43.6413	-80.404	Agriculture
1235	Quebec	Mont St. Hilaire	Yes	45.32	-73.8	Woody
1246	Ontario	Brantford	No	43.1161	-80.2615	Grassland
1246	Ontario	Cambridge	No	43.3467	-80.2653	Grassland
1246	Ontario	Chatham	No	42.4272	-82.1774	Grassland
1246	Ontario	East Gwillimbury	No	44.1815	-79.385	Grassland
1246	Ontario	Middlesex County	No	43.0375	-81.4677	Grassland
1246	Ontario	Norfolk County	No	42.79	-80.4392	Grassland
1246	Ontario	North Dumfries	No	43.3341	-80.3611	Grassland
1246	Ontario	Oakville	No	43.4727	-79.754	Grassland
1246	Ontario	Windsor	No	42.2868	-82.932	Grassland
1253	Nunavut	Ellesmere Island	Yes	82.5167	-62.2833	Anthropogenic Disturbance, Cold/Dry
1254	Newfoundland and Labrador	Happy Valley Goose Bay	Yes	53.3197	-60.2386	Agriculture
1256	Ontario	NA	Yes	43.3742	-80.366	Woody	Coleoptera; Myriapoda; Acari; Insecta; Pseudoscorpions; Enchytraeids; Earthworms; Spiders; Collembola; Isopods; Nematodes; Platyhelminthes; Rotifers
1256	Ontario	NA	Yes	43.3785	-80.3427	Woody	Coleoptera; Insecta; Collembola; Isopods; Myriapoda; Acari; Nematodes; Gastropoda; Earthworms; Enchytraeids; Platyhelminthes; Rotifers
1256	Ontario	NA	Yes	43.3833	-80.3714	Grassland	Coleoptera; Enchytraeids; Myriapoda; Acari; Protists; Earthworms; Collembola; Isopods; Insecta; Diplura; Gastropoda; Nematodes; Rotifers
1256	Newfoundland and Labrador	NA	Yes	56.5465	-61.6849	Cold/Dry	Earthworms; Spiders; Coleoptera; Insecta; Collembola; Acari; Nematodes; Rotifers; Tardigrada
1256	Newfoundland and Labrador	NA	Yes	58.1961	-62.6254	Cold/Dry	Enchytraeids; Spiders; Coleoptera; Insecta; Collembola; Acari; Nematodes; Rotifers
1256	Newfoundland and Labrador	NA	Yes	59.7778	-64.2604	Cold/Dry	Enchytraeids; Insecta; Collembola; Acari; Rotifers
1256	Nunavut	NA	Yes	69.1121	-105.182	Cold/Dry	Enchytraeids; Earthworms; Insecta; Collembola; Acari; Nematodes; Rotifers; Spiders
1256	Nunavut	NA	Yes	69.1323	-105.062	Cold/Dry	Enchytraeids; Coleoptera; Insecta; Acari; Collembola; Cyclopidae; Chordata; Cnidaria; Nematodes; Rotifers
1256	Nunavut	NA	Yes	69.2187	-104.926	Cold/Dry	Enchytraeids; Earthworms; Insecta; Collembola; Acari; Rotifers; Nematodes
1256	Nunavut	NA	Yes	69.633	-110.328	Cold/Dry	Enchytraeids; Insecta; Collembola; Acari; Rotifers; Earthworms; Spiders
1256	Nunavut	NA	Yes	70.7396	-107.944	Cold/Dry	Enchytraeids; Earthworms; Insecta; Collembola; Acari; Rotifers; Nematodes
1257	Alberta	Banff National Park	No	51.4975	-115.928	Woody
1257	Ontario	Bruce Peninsula National Park	No	45.22	-81.5308	Woody
1257	British Columbia	Burnt Cabin Bog Ecological Reserve	No	54.752	-126.914	Woody
1257	Nova Scotia	Cape Breton Highlands National Park	No	46.7387	-60.6511	Woody
1257	British Columbia	Darkwoods Conservation Area	No	49.2434	-116.818	Woody
1257	British Columbia	E.C. Manning Provincial Park	No	49.1151	-120.856	Woody
1257	Alberta	Elk Island National Park	No	53.6101	-112.887	Woody
1257	New Brunswick	Fundy National Park	No	45.6138	-65.0317	Woody
1257	Ontario	Georgian Bay Islands National Park	No	44.8744	-79.8701	Woody
1257	British Columbia	Glacier National Park	No	51.3353	-117.53	Woody
1257	Saskatchewan	Grasslands National Park	No	49.1313	-107.446	Woody
1257	Newfoundland and Labrador	Gros Morne National Park	No	49.6521	-57.7558	Woody
1257	British Columbia	Gulf Islands National Park Reserve	No	48.7862	-123.162	Woody
1257	Alberta	Jasper National Park	No	52.8735	-117.954	Woody
1257	Nova Scotia	Kejimkujik National Park	No	44.4352	-65.2136	Woody
1257	British Columbia	Kinaskan Lake Provincial Park	No	57.483	-130.237	Woody
1257	Yukon	Kluane National Park and Reserve	No	60.7689	-138.348	Woody
1257	British Columbia	Kootenay National Park	No	50.6196	-116.069	Woody
1257	New Brunswick	Kouchibouguac National Park	No	46.8298	-64.9661	Woody
1257	British Columbia	Pacific Rim National Park Reserve	No	48.7921	-125.156	Woody
1257	Ontario	Point Pelee National Park	No	41.9542	-82.5175	Woody
1257	Saskatchewan	Prince Albert National Park	No	53.9781	-106.406	Woody
1257	Ontario	Rouge National Urban Park	No	43.8608	-79.2114	Woody
1257	Newfoundland and Labrador	Terra Nova National Park	No	48.5253	-53.9655	Woody
1257	Ontario	Thousand Islands National Park	No	44.3426	-76.0508	Woody
1257	Alberta	Waterton Lakes National Park of Canada	No	49.0835	-113.917	Woody
1258	Manitoba	Churchill	No	58.6369	-93.801	Woody
1258	Manitoba	Churchill	No	58.6682	-94.153	Wetland
1258	Manitoba	Churchill	No	58.7475	-93.8165	Cold/Dry
1258	Manitoba	Churchill	No	58.7963	-94.2146	Coastal
1259	British Columbia	Vancouver Island	No	48.6525	-124.672	Woody
1261	Ontario	Kanata	Yes	45.312	-75.9317	Not Provided
1263	Ontario	Agriculture and Agri-food Canada Jordan Station Experimental Farm	No	45.393	-75.7153	Agriculture
1272	Quebec	Saint Amabel	No	45.6572	-73.2994	Other
1273	Ontario	Brampton	No	43.7232	-79.7738	Urban
1273	Ontario	Burlington	No	43.3932	-79.8082	Urban
1273	Ontario	Cambridge	No	43.3894	-80.3898	Urban
1273	Ontario	Chatham	No	42.3795	-82.173	Urban
1273	Ontario	Guelph	No	43.5401	-80.2318	Urban
1273	Ontario	Hamilton	No	43.2651	-79.9802	Urban
1273	Ontario	London	No	42.9526	-81.2459	Urban
1273	Ontario	Sarnia	No	42.993	-82.3967	Urban
1273	Ontario	St Catherines	No	43.1523	-79.2328	Urban
1273	Ontario	Toronto	No	43.7439	-79.4093	Urban
1273	Ontario	West Lincoln	No	43.0972	-79.3692	Urban
1273	Ontario	Windsor	No	42.308	-82.9305	Urban
1276	Nova Scotia	Collingwood	No	45.6051	-63.9214	Woody
1276	Nova Scotia	Debert	No	45.4331	-63.493	Agriculture
1280	Alberta	Calgary	Yes	51.1808	-114.233	Grassland
1281	British Columbia	NA	No	49.0628	-122.134	Agriculture
1286	British Columbia	Langley	No	49.2666	-122.817	Agriculture
1286	British Columbia	Pitt Meadows	No	49.3833	-122.233	Agriculture
1287	Ontario	Bothwell	No	42.6294	-81.8787	Agriculture
1287	Ontario	Centralia	No	43.2859	-81.4706	Agriculture
1287	Ontario	Ridgetown	No	42.4423	-81.8972	Agriculture
1292	Quebec	Saint-Chrysostome	Yes	45.0934	-73.8686	Woody
1294	Ontario	Holland Marsh	No	44.116	-79.5497	Agriculture
1295	British Columbia	Koksilah	No	48.7586	-123.683	Woody
1295	British Columbia	Victoria Watershed North	No	48.6084	-123.727	Woody
1295	British Columbia	Victoria Watershed South	No	48.4611	-123.553	Woody
1296	Ontario	Thessalon	Yes	46.4167	-83.55	Woody
1299	Quebec	Sherrington	Yes	45.25	-73.41	Agriculture
1300	Quebec	Southwestern Quebec	No	45.3245	-74.3188	Not Provided
1301	Quebec	Sainte Clotilde	No	45.1498	-73.6609	Agriculture
1303	Ontario	Muskoka and Haliburton region	No	45.1941	-79.0418	Wetland
1307	Manitoba	Glenlea Research Station	Yes	49.65	-97.1167	Agriculture
1308	Ontario	Guelph	No	43.5289	-80.1751	Agriculture
1312	Alberta	Calgary	No	52.2273	-115.169	Woody
1314	Alberta	Kananaskis Valley	Yes	51.0333	-115.033	Woody
1316	Alberta	Breton Plots	Yes	53.1167	-114.467	Agriculture
1318	British Columbia	Langley	No	49.1045	-122.249	Grassland
1319	Alberta	Lethbridge Reaserch Center	No	49.6991	-112.764	Agriculture	Oats (Cascade); Wheat (Fielder)
1324	Alberta	Kananaskis research forest	No	51.0488	-114.941	Woody
1326	Newfoundland and Labrador	NA	Yes	48.65	-57.7833	Woody
1329	British Columbia	Agassiz	Yes	49.3333	-121.767	Grassland
1330	British Columbia	Adams Lake	Yes	51.2222	-119.525	Anthropogenic Disturbance
1330	British Columbia	Chum Lake	Yes	50.8167	-119.583	Anthropogenic Disturbance
1330	British Columbia	Hidden lake	Yes	50.5667	-118.817	Anthropogenic Disturbance
1333	Ontario	Eastern Ontario	No	44.703	-75.5471	Agriculture
1334	British Columbia	Summerland	No	49.5658	-119.637	Agriculture
1336	Ontario	Thunder Bay	Yes	48.1333	-89.8167	Tree Plantation
1337	Ontario	Cayuga	No	42.9565	-79.8522	Agriculture, Tree Plantation
1337	Ontario	Delhi	No	42.8445	-80.484	Agriculture, Tree Plantation
1337	Ontario	Dunnville	No	42.9075	-79.5977	Agriculture, Tree Plantation
1337	Ontario	Fort Erie	No	42.9171	-79.0209	Agriculture, Tree Plantation
1337	Ontario	Grimsby	No	43.1773	-79.5737	Agriculture, Tree Plantation
1337	Ontario	Niagara-on-the-Lake	No	43.2025	-79.1255	Agriculture, Tree Plantation
1337	Ontario	Pelham	No	43.037	-79.3346	Agriculture, Tree Plantation
1337	Ontario	Tillsonburg	No	42.8456	-80.7402	Agriculture, Tree Plantation
1338	Ontario	Jordan Station	No	43.1685	-79.3547	Agriculture
1341	Ontario	Ilderton	No	43.075	-81.3365	Agriculture
1343	Ontario	NA	No	42.1546	-82.8234	Agriculture
1347	Ontario	NA	Yes	48.35	-85.35	Wetland
1350	Alberta	Kananaskis Valley	No	50.6901	-114.878	Woody	lodge pole pine (Pinus contorta var. latifolia Engelm.)
1351	Prince Edward Island	Harrington Farm of Agriculture and Agri-Food Canada Crops and Livestock Research Centre	No	46.3453	-63.1646	Agriculture	timothy; red clover; potato
1352	Prince Edward Island	Harrington Farm of the Charlottetown Research Centre	No	46.3453	-63.1646	Agriculture	red clover; potato
1353	Prince Edward Island	Commercial Potato Farm	No	46.3476	-63.3961	Agriculture	potato
1354	Prince Edward Island	Across PEI	No	46.3476	-63.3961	Agriculture	potato; clover; colver-grass; barley
1355	New Brunswick	Grand Falls	No	47.0341	-67.7678	Agriculture
1356	British Columbia	Vancouver Island	Yes	48.4402	-124.095	Tree Plantation
1356	British Columbia	Vancouver Island	Yes	48.5189	-124.384	Tree Plantation
1356	British Columbia	Vancouver Island	Yes	48.8333	-124.1	Tree Plantation
1356	British Columbia	Vancouver Island	Yes	50.0833	-125.35	Tree Plantation
1356	British Columbia	Vancouver Island	Yes	50.0833	-125.383	Tree Plantation
1356	British Columbia	Vancouver Island	Yes	50.2833	-126.3	Tree Plantation
1356	British Columbia	Vancouver Island	Yes	50.3167	-126.9	Tree Plantation
1356	British Columbia	Vancouver Island	Yes	50.4	-126.017	Tree Plantation
1369	Ontario	Alymer	No	42.7765	-80.994	Agriculture
1369	Prince Edward Island	Commercial Potato Farm	No	46.3476	-63.3961	Agriculture	potato
1369	Ontario	London	No	43.0301	-81.2042	Agriculture
1372	Quebec	Schefferville	Yes	54.8167	-66	Wetland
1373	Alberta	Kananaskis Valley	No	50.6901	-114.878	Woody	lodge pole pine (Pinus contorta var. latifolia Engelm.)
1374	Alberta	Kananaskis Valley	No	50.6901	-114.878	Woody	lodge pole pine (Pinus contorta var. latifolia Engelm.)
1378	Quebec	Saint Amable	Yes	45.6624	-73.2735	Agriculture
1378	Quebec	Saint Dominique	Yes	45.5854	-72.9011	Agriculture
1379	Alberta	Kananaskis Valley	Yes	50.6901	-114.878	Woody	Aspen' balsam poplar; woody perennials, forbs, grasses
1380	Alberta	Kananaskis Valley	Yes	50.6901	-114.878	Woody	Aspen' balsam poplar; woody perennials, forbs, grasses
1382	British Columbia	Cawston	No	49.1795	-119.758	Agriculture
1382	British Columbia	Cawston	No	49.1795	-119.758	Agriculture
1382	British Columbia	Discovery Park	No	50.0675	-125.287	Woody
1382	British Columbia	Golden	No	51.296	-116.963	Woody
1382	British Columbia	Hudson Hope	No	56.026	-121.276	Agriculture
1382	British Columbia	Husdon Hope	No	56.0258	-120.954	Agriculture
1382	Alberta	Jasper	No	52.8748	-117.954	Urban
1382	British Columbia	Lac la Hache	No	51.8128	-121.472	Woody
1382	British Columbia	Langley	No	49.096	-122.657	Woody
1382	British Columbia	Langley	No	49.0989	-122.639	Agriculture
1382	British Columbia	Liard	No	59.4184	-126.083	Woody
1382	British Columbia	Liard Hot springs	No	59.4256	-126.103	Woody, Other
1382	British Columbia	Merritt (Prospect Canada)	No	50.1011	-120.807	Woody
1382	British Columbia	Oliver	No	49.1963	-119.55	Agriculture
1382	British Columbia	Oyama	No	50.1108	-119.387	Agriculture
1382	British Columbia	Peachland	No	49.7704	-119.741	Anthropogenic Disturbance
1382	British Columbia	Richmond	No	49.168	-123.059	Agriculture
1382	British Columbia	Richmond	No	49.168	-123.059	Agriculture
1382	British Columbia	Richmond	No	49.168	-123.059	Agriculture
1382	British Columbia	Richmond	No	49.1728	-123.083	Woody
1382	British Columbia	Rodgers Pass	No	51.2837	-117.517	Woody, Agriculture
1382	British Columbia	Spences Bridge	No	50.4221	-121.344	Agriculture
1382	British Columbia	Spences Bridge	No	50.4221	-121.344	Agriculture
1382	British Columbia	Summerland	No	49.6033	-119.684	Agriculture
1382	British Columbia	Wonowon	No	56.7307	-121.809	Woody
1383	British Columbia	Coastal British Columbia	No	48.4931	-123.347	Woody
1383	British Columbia	Coastal British Columbia	No	49.0325	-122.876	Grassland
1383	British Columbia	Coastal British Columbia	No	49.0325	-122.876	Other
1383	British Columbia	Coastal British Columbia	No	49.0387	-122.881	Grassland
1383	British Columbia	Coastal British Columbia	No	49.1685	-123.054	Grassland
1383	British Columbia	Coastal British Columbia	No	49.2602	-123.246	Woody
1383	British Columbia	Coastal British Columbia	No	49.2622	-123.262	Woody
1383	British Columbia	Coastal British Columbia	No	49.2724	-123.199	Coastal, Other
1383	British Columbia	Coastal British Columbia	No	49.2724	-123.199	Woody
1383	British Columbia	Coastal British Columbia	No	49.2724	-123.199	Woody
1383	British Columbia	Coastal British Columbia	No	49.6459	-123.204	Woody
1383	British Columbia	Coastal British Columbia	No	49.7018	-123.156	Woody
1383	British Columbia	Fraser River valley	No	49.104	-122.66	Other
1383	British Columbia	Fraser River valley	No	49.2422	-121.946	Woody
1383	British Columbia	Fraser River valley	No	49.2711	-122.668	Other
1383	British Columbia	Okanagan region	No	49.0121	-119.494	Agriculture
1383	British Columbia	Okanagan region	No	49.0121	-119.494	Agriculture
1383	British Columbia	Okanagan region	No	49.1826	-119.551	Agriculture
1383	British Columbia	Okanagan region	No	49.6895	-119.73	Woody
1383	British Columbia	Okanagan region	No	50.0766	-120.672	Woody
1383	British Columbia	Vancouver Island	No	48.4998	-123.344	Woody
1383	British Columbia	Vancouver Island	No	49.016	-122.789	Other
1383	British Columbia	Vancouver Island	No	49.7561	-123.141	Grassland
1387	Ontario	Toronto	No	43.7291	-79.3911	Urban
1388	Ontario	Elora	No	43.6841	-80.406	Agriculture
1389	British Columbia	NA	Yes	51.3147	-124.879	Cold/Dry
1389	British Columbia	NA	Yes	51.3153	-124.882	Cold/Dry
1389	British Columbia	NA	Yes	51.3202	-124.915	Cold/Dry
1389	British Columbia	NA	Yes	51.3214	-124.926	Cold/Dry
1393	Ontario	Alliston	No	43.1636	-79.356	Agriculture
1395	British Columbia	Vancouver Island	Yes	48.5667	-123.65	Woody
1395	British Columbia	Vancouver Island	Yes	48.6333	-123.717	Woody
1395	British Columbia	Vancouver Island	Yes	48.65	-123.767	Woody
1400	Alberta	Breton	Yes	53.1167	-114.467	Agriculture
1400	Alberta	Ellerslie	Yes	53.4167	-113.55	Agriculture
1401	Alberta	EMEND	Yes	56.7667	-118.367	Woody
1401	Quebec	Grands Jardins	Yes	47.6667	-70.8333	Woody
1401	Quebec	Valcartier	Yes	46.9167	-71.6	Woody
1402	Alberta	Canadian Rocky Mountains	No	52.251	-116.934	Woody
1407	Quebec	Laval	Yes	45.4667	-73.75	Urban
1408	Quebec	Bic	No	48.3769	-68.7118	Urban
1408	Ontario	Cambridge	No	43.379	-80.3363	Urban
1408	Quebec	Charlesbourg	No	46.8745	-71.2942	Urban
1408	Quebec	Chicoutimi	No	48.375	-71.0812	Urban
1408	Ontario	Collingwood	No	44.5072	-80.2462	Urban
1408	Ontario	Gravenhurst	No	44.8957	-79.3797	Urban
1408	Quebec	Hudson	No	45.4564	-74.1719	Urban
1408	Quebec	Ile Bizard	No	45.4932	-73.9001	Urban
1408	Ontario	Innisfil	No	44.2109	-79.6556	Urban
1408	Ontario	Jacksons Point	No	44.32	-79.3756	Urban
1408	Ontario	Kitchener	No	43.4311	-80.4718	Urban
1408	Quebec	Laval	No	45.5495	-73.8452	Urban
1408	Ontario	Leamington	No	42.0247	-82.578	Urban
1408	Quebec	Levis	No	46.7099	-71.2558	Urban
1408	Quebec	Longueuil	No	45.5524	-73.4505	Urban
1408	Quebec	Louiseville	No	46.2681	-72.9622	Urban
1408	Quebec	Mirabel	No	45.6661	-73.9099	Urban
1408	Ontario	Mississauga	No	43.5489	-79.6405	Urban
1408	Quebec	Montebello	No	45.6528	-74.9541	Urban
1408	Ontario	Niagara on the Lake	No	43.1438	-79.1737	Urban
1408	Ontario	Peterborough	No	44.2868	-78.3564	Urban
1408	Ontario	Picton	No	44.0287	-77.1383	Urban
1408	Quebec	Piedmont	No	45.913	-74.1403	Urban
1408	Ontario	Port Carling	No	45.1154	-79.5921	Urban
1408	Ontario	Redbridge	No	46.3522	-79.4352	Urban
1408	Ontario	Renfew	No	45.4519	-76.7199	Urban
1408	Ontario	Richmond Hill	No	43.9211	-79.4343	Urban
1408	Quebec	Sherbrooke	No	45.4098	-71.9246	Urban
1408	Quebec	St Hyacinthe	No	45.6125	-72.973	Urban
1408	Quebec	St Janvier	No	45.7147	-73.904	Urban
1408	Quebec	St Lambert	No	45.4864	-73.498	Urban
1408	Quebec	St Liguori	No	46.0308	-73.6199	Urban
1408	Quebec	St Michel	No	45.2433	-73.5928	Urban
1408	Ontario	St Thomas	No	42.7281	-81.2429	Urban
1408	Ontario	Toronto	No	43.7187	-79.3231	Urban
1408	Ontario	Welland	No	42.9775	-79.2824	Urban
1408	Ontario	Weston	No	43.7055	-79.5423	Urban
1410	Prince Edward Island	Agriculture and Agri-Food Canada research farm at Harrington	No	46.3453	-63.1646	Agriculture	potato
1414	Ontario	Windsor	No	42.278	-82.9547	Urban
1415	Ontario	Windsor	No	42.2737	-82.9637	Urban
1417	Ontario	Larigmoor Farm	No	43.0887	-81.3535	Agriculture
1417	Ontario	Middlesex County	No	42.9477	-81.4488	Anthropogenic Disturbance
1418	Quebec	Belle-Riviere	Yes	45.6167	-74.0667	Tree Plantation
1422	British Columbia	Vancouver	No	49.2635	-122.573	Woody
1423	British Columbia	Abbotsford	No	49.0336	-122.16	Agriculture
1423	British Columbia	Cariboo Forest Region	No	52.4117	-123.175	Woody
1425	Quebec	St Clotidle	No	45.1498	-73.6609	Not Provided
1430	Saskatchewan	Southwestern Saskatchewan	No	49.5948	-107.687	Grassland
1432	Quebec	L Acadie	Yes	45.2939	-73.3494	Agriculture
1434	Newfoundland and Labrador	Avalon Peninsula	Yes	47.3331	-52.8554	Agriculture
1435	Ontario	Newmarket	Yes	44.0361	-79.5366	Woody
